# Interspecies variation of 45S ribosomal DNA in vertebrates

**DOI:** 10.64898/2026.06.09.731232

**Authors:** Lin Kang, Giulio Formenti, Treyton O’Connor, Pawel Michalak, the Vertebrate Genomes Project Consortium Phase I

**Affiliations:** Edward Via College of Osteopathic Medicine, Monroe, LA 71203, USA; Center for One Health Research, VA-MD Regional College of Veterinary Medicine, Blacksburg, VA 24060, USA; College of Pharmacy, University of Louisiana Monroe, Monroe, LA 71203, USA; The Vertebrate Genome Laboratory, The Rockefeller University, New York, NY 10065, USA; Institute of Evolution, University of Haifa, Haifa, Israel

## Abstract

Ribosomal DNA (rDNA) remains one of the least resolved components of complex genomes despite its central role in cellular function and evolutionary inference. Using chromosome-scale assemblies from the Vertebrate Genomes Project, we present a comparative analysis of the 45S rDNA locus across vertebrates. rDNA organization varies widely among clades, with lineage-specific differences in chromosomal distribution, copy number, and positional bias. Mammals and birds typically restrict rDNA to few, often terminal loci, whereas amphibians and several fish lineages exhibit highly dispersed architectures, including extreme cases spanning dozens of chromosomes. Copy number varies by more than an order of magnitude and does not scale simply with repeat-unit size or predicted functional demand, consistent with rDNA functioning as a flexible genomic reservoir rather than a direct proxy for ribosome production. At the sequence level, the 45S unit resolves into distinct evolutionary regimes. Genes encoding rRNAs (18S, 5.8S, 28S) remain highly conserved and retain strong phylogenetic signal, whereas internal transcribed spacers show rapid divergence, lineage-specific expansion, and pronounced asymmetry between intergenic spacers ITS1 and ITS2. Sequence–structure analyses reveal a gradient of constraint across the locus, from tightly coupled evolution in rRNA-encoding regions to increasingly permissive regimes in spacers. Structure-informed phylogenetic inference yields modest but consistent improvements under high divergence, highlighting its value when sequence signal degrades. Together, these results establish the 45S rDNA locus as a multi-layered evolutionary system integrating deep conservation with structural plasticity across vertebrates.

## Supplementary Tables for "Interspecies variation of 45S ribosomal DNA in vertebrates" (part 1 of 3)

### Sheet: Tabls S1
Table: Contigs with at least one 45S rDNA
species	clade	contig	contiglength	contigtype	chromosome	sequencerole	locationtype	n_its1	n_its2	n_45s_pairs	its1_ranges	its2_ranges	pairranges	GenBankAccn	RefSeqAccn
Abramis_brama	Ray-finned fishes	CAXDWV010000047.1	698051	Scaffold		unplaced-scaffold	na	2	2	2	672030-672357,695344-695670	672516-672822,695831-696139	672030-672822,695344-696139	CAXDWV010000047.1
Abramis_brama	Ray-finned fishes	CAXDWV010000057.1	26367	Scaffold		unplaced-scaffold	na	2	2	2	14677-15004,16863-17190	15163-15469,17349-17655	14677-15469,16863-17655	CAXDWV010000057.1
Abramis_brama	Ray-finned fishes	CAXDWV010000120.1	30326	Scaffold		unplaced-scaffold	na	2	2	2	10495-10822,15328-15655	10981-11287,15814-16120	10495-11287,15328-16120	CAXDWV010000120.1
Abramis_brama	Ray-finned fishes	CAXDWV010000136.1	191837	Scaffold		unplaced-scaffold	na	4	4	4	124768-125096,147194-147522,169620-169948,102189-102517	125255-125562,147681-147988,170107-170414,102676-102983	102189-102983,124768-125562,147194-147988,169620-170414	CAXDWV010000136.1
Acanthopagrus_schlegelii	Ray-finned fishes	CM085491.1	25860688	Chromosome	20	assembled-molecule	Chromosome	14	13	13	4566-5341,108169-108945,16993-17768,122654-123429,135096-135871,149812-150588,167299-168073,28617-29391,40971-41747,54500-55274,68152-68926,80920-81695,94512-95288,179225-179999	5500-5994,109104-109598,17927-18421,123588-124082,136030-136524,150747-151241,168232-168726,29550-30044,41906-42400,55433-55927,69085-69579,81854-82348,95447-95941	4566-5994,16993-18421,28617-30044,40971-42400,54500-55927,68152-69579,80920-82348,94512-95941,108169-109598,122654-124082,135096-136524,149812-151241,167299-168726	CM085491.1
Acipenser_ruthenus	Ray-finned fishes	NC_081190.1	117442607	Chromosome	2	assembled-molecule	Chromosome	1	1	1	117400271-117401055	117401215-117401648	117400271-117401648	OV754671.1	NC_081190.1
Acipenser_ruthenus	Ray-finned fishes	NC_081203.1	36320016	Chromosome	15	assembled-molecule	Chromosome	3	3	3	13033898-13034682,13043750-13044534,15762021-15762782	13034842-13035282,13044694-13045134,15762942-15763426	13033898-13035282,13043750-13045134,15762021-15763426	OV754684.1	NC_081203.1
Acipenser_ruthenus	Ray-finned fishes	NC_081205.1	33919744	Chromosome	17	assembled-molecule	Chromosome	3	3	3	14854541-14855156,14872704-14873319,14876694-14877309	14855316-14855664,14873479-14873827,14877469-14877817	14854541-14855664,14872704-14873827,14876694-14877817	OV754625.1	NC_081205.1
Acipenser_ruthenus	Ray-finned fishes	NC_081211.1	30298233	Chromosome	23	assembled-molecule	Chromosome	3	1	1	10996003-10996806,11004144-11004947,11220911-11221438	11221598-11222030	11220911-11222030	OV754631.1	NC_081211.1
Acipenser_ruthenus	Ray-finned fishes	NC_081218.1	15950775	Chromosome	30	assembled-molecule	Chromosome	6	9	6	7101067-7101887,7142057-7142890,7157380-7158214,7175673-7176507,7179046-7179880,7185318-7186152	7072516-7073027,7102047-7102566,7135355-7135842,7143050-7143537,7148220-7148714,7158374-7158868,7176667-7177161,7180040-7180534,7186312-7186806	7101067-7102566,7142057-7143537,7157380-7158868,7175673-7177161,7179046-7180534,7185318-7186806	OV754638.1	NC_081218.1
Acipenser_ruthenus	Ray-finned fishes	NC_081227.1	11158315	Chromosome	39	assembled-molecule	Chromosome	4	7	4	9840945-9841705,9849646-9850406,9859968-9860728,9867703-9868463	7651038-7651475,7657916-7658353,7662562-7662999,9841865-9842316,9850566-9851017,9860888-9861339,9868623-9869074	9840945-9842316,9849646-9851017,9859968-9861339,9867703-9869074	OV754647.1	NC_081227.1
Acipenser_ruthenus	Ray-finned fishes	NC_081230.1	10493859	Chromosome	42	assembled-molecule	Chromosome	1	0	0	3767935-3768659			OV754650.1	NC_081230.1
Acipenser_ruthenus	Ray-finned fishes	NC_081235.1	9613114	Chromosome	47	assembled-molecule	Chromosome	5	4	4	7782-8542,177766-178526,21084-21844,194429-195189,207687-208447	8702-9153,178686-179137,22004-22455,195349-195800	7782-9153,21084-22455,177766-179137,194429-195800	OV754655.1	NC_081235.1
Acipenser_ruthenus	Ray-finned fishes	NC_081243.1	7779024	Chromosome	55	assembled-molecule	Chromosome	1	1	1	3871362-3872146	3872306-3872787	3871362-3872787	OV754663.1	NC_081243.1
Acipenser_ruthenus	Ray-finned fishes	NC_081244.1	6999034	Chromosome	56	assembled-molecule	Chromosome	2	2	2	1086783-1087545,1096715-1097477	1087705-1088138,1097637-1098070	1086783-1088138,1096715-1098070	OV754664.1	NC_081244.1
Acipenser_ruthenus	Ray-finned fishes	NW_026707262.1	31144	Scaffold		unplaced-scaffold	na	5	5	5	1202-2038,3904-4740,81-917,10591-11427,3179-4015	2198-2732,4900-5434,1077-1611,11587-12121,4175-4709	81-1611,1202-2732,3179-4709,3904-5434,10591-12121	CACTIG020000002.1	NW_026707262.1
Acipenser_ruthenus	Ray-finned fishes	NW_026707286.1	30401	Scaffold		unplaced-scaffold	na	1	1	1	20020-20780	20940-21391	20020-21391	CACTIG020000026.1	NW_026707286.1
Acipenser_ruthenus	Ray-finned fishes	NW_026707292.1	466271	Scaffold		unplaced-scaffold	na	25	26	25	137262-138022,144984-145744,236986-237746,244708-245468,256355-257115,278383-279143,286105-286865,302427-303187,310149-310909,45120-45880,315691-316451,323413-324173,328956-329716,336680-337440,355488-356248,363210-363970,52842-53602,379527-380287,387249-388009,392793-393553,400515-401275,406037-406797,413759-414519,432620-433380,440303-441063	138182-138633,145904-146355,237906-238357,245628-246079,249553-250004,257275-257726,279303-279754,287025-287476,303347-303798,311069-311520,46040-46491,316611-317062,324333-324784,329876-330327,337600-338051,356408-356859,364130-364581,53762-54213,380447-380898,388169-388620,393713-394164,401435-401886,406957-407408,414679-415130,433540-433991,441223-441674	45120-46491,52842-54213,137262-138633,144984-146355,236986-238357,244708-246079,256355-257726,278383-279754,286105-287476,302427-303798,310149-311520,315691-317062,323413-324784,328956-330327,336680-338051,355488-356859,363210-364581,379527-380898,387249-388620,392793-394164,400515-401886,406037-407408,413759-415130,432620-433991,440303-441674	CACTIG020000032.1	NW_026707292.1
Acipenser_ruthenus	Ray-finned fishes	NW_026707303.1	30022	Scaffold		unplaced-scaffold	na	6	6	6	1200-2038,3901-4739,647-1483,2058-2894,15024-15860,9469-10305	2198-2733,4899-5434,1643-2177,3054-3588,16020-16554,10465-10999	647-2177,1200-2733,2058-3588,3901-5434,9469-10999,15024-16554	CACTIG020000043.1	NW_026707303.1
Acipenser_ruthenus	Ray-finned fishes	NW_026707304.1	29990	Scaffold		unplaced-scaffold	na	2	2	2	1140-1976,13685-14521	2136-2669,14681-15214	1140-2669,13685-15214	CACTIG020000044.1	NW_026707304.1
Acipenser_ruthenus	Ray-finned fishes	NW_026707310.1	29834	Scaffold		unplaced-scaffold	na	5	5	5	1828-2665,4530-5367,9394-10231,22049-22886,14836-15673	2825-3358,5527-6060,10391-10924,23046-23579,15833-16366	1828-3358,4530-6060,9394-10924,14836-16366,22049-23579	CACTIG020000050.1	NW_026707310.1
Acipenser_ruthenus	Ray-finned fishes	NW_026707319.1	29532	Scaffold		unplaced-scaffold	na	1	1	1	12458-13294	13454-13988	12458-13988	CACTIG020000059.1	NW_026707319.1
Acipenser_ruthenus	Ray-finned fishes	NW_026707331.1	29182	Scaffold		unplaced-scaffold	na	1	1	1	10988-11748	11908-12359	10988-12359	CACTIG020000071.1	NW_026707331.1
Acipenser_ruthenus	Ray-finned fishes	NW_026707333.1	29045	Scaffold		unplaced-scaffold	na	2	2	2	867-1703,13835-14672	1863-2398,14832-15365	867-2398,13835-15365	CACTIG020000073.1	NW_026707333.1
Acipenser_ruthenus	Ray-finned fishes	NW_026707356.1	28440	Scaffold		unplaced-scaffold	na	5	5	5	3903-4740,1201-2035,3304-4138,13442-14276,7887-8721	4900-5433,2195-2728,4298-4831,14436-14969,8881-9414	1201-2728,3304-4831,3903-5433,7887-9414,13442-14969	CACTIG020000096.1	NW_026707356.1
Acipenser_ruthenus	Ray-finned fishes	NW_026707374.1	395967	Scaffold		unplaced-scaffold	na	16	16	16	124761-125521,132483-133243,27203-27963,34925-35685,197710-198471,205432-206193,211047-211807,218771-219531,224271-225031,231993-232753,237626-238386,245348-246108,264132-264892,271854-272614,355771-356531,363496-364256	125681-126132,133403-133854,28123-28574,35845-36296,198631-199082,206353-206804,211967-212418,219691-220142,225191-225642,232913-233364,238546-238997,246268-246719,265052-265503,272774-273225,356691-357142,364416-364867	27203-28574,34925-36296,124761-126132,132483-133854,197710-199082,205432-206804,211047-212418,218771-220142,224271-225642,231993-233364,237626-238997,245348-246719,264132-265503,271854-273225,355771-357142,363496-364867	CACTIG020000114.1	NW_026707374.1
Acipenser_ruthenus	Ray-finned fishes	NW_026707385.1	27721	Scaffold		unplaced-scaffold	na	5	5	5	981-1741,3558-4318,9932-10692,20842-21602,12723-13483	1901-2352,4478-4929,10852-11303,21762-22213,13643-14094	981-2352,3558-4929,9932-11303,12723-14094,20842-22213	CACTIG020000125.1	NW_026707385.1
Acipenser_ruthenus	Ray-finned fishes	NW_026707387.1	27691	Scaffold		unplaced-scaffold	na	2	2	2	1491-2329,13529-14365	2489-3022,14525-15059	1491-3022,13529-15059	CACTIG020000127.1	NW_026707387.1
Acipenser_ruthenus	Ray-finned fishes	NW_026707396.1	27424	Scaffold		unplaced-scaffold	na	1	1	1	5087-5924	6084-6620	5087-6620	CACTIG020000136.1	NW_026707396.1
Acipenser_ruthenus	Ray-finned fishes	NW_026707399.1	27380	Scaffold		unplaced-scaffold	na	1	1	1	11884-12721	12881-13414	11884-13414	CACTIG020000139.1	NW_026707399.1
Acipenser_ruthenus	Ray-finned fishes	NW_026707416.1	27000	Scaffold		unplaced-scaffold	na	3	3	3	3730-4566,65-902,6447-7284	4726-5259,1062-1595,7444-7977	65-1595,3730-5259,6447-7977	CACTIG020000156.1	NW_026707416.1
Acipenser_ruthenus	Ray-finned fishes	NW_026707425.1	26873	Scaffold		unplaced-scaffold	na	5	5	5	3903-4739,1201-2037,2276-3112,6319-7155,11875-12711	4899-5432,2199-2732,3274-3807,7317-7850,12873-13406	1201-2732,2276-3807,3903-5432,6319-7850,11875-13406	CACTIG020000165.1	NW_026707425.1
Acipenser_ruthenus	Ray-finned fishes	NW_026707432.1	26748	Scaffold		unplaced-scaffold	na	1	1	1	5203-6039	6199-6733	5203-6733	CACTIG020000172.1	NW_026707432.1
Acipenser_ruthenus	Ray-finned fishes	NW_026707457.1	333384	Scaffold		unplaced-scaffold	na	15	15	15	166927-167549,184245-184867,190556-191178,258995-259755,268668-269428,274370-275130,282092-282852,287580-288342,295302-296064,313239-314001,44519-45279,318386-319148,35530-36290,61230-61990,68952-69712	167709-168160,185027-185478,191338-191789,259915-260366,269588-270039,275290-275741,283012-283463,288502-288953,296224-296675,314161-314612,45439-45890,319308-319759,36450-36901,62150-62601,69872-70323	35530-36901,44519-45890,61230-62601,68952-70323,166927-168160,184245-185478,190556-191789,258995-260366,268668-270039,274370-275741,282092-283463,287580-288953,295302-296675,313239-314612,318386-319759	CACTIG020000197.1	NW_026707457.1
Acipenser_ruthenus	Ray-finned fishes	NW_026707461.1	26296	Scaffold		unplaced-scaffold	na	1	1	1	4013-4849	5009-5542	4013-5542	CACTIG020000201.1	NW_026707461.1
Acipenser_ruthenus	Ray-finned fishes	NW_026707469.1	26168	Scaffold		unplaced-scaffold	na	1	1	1	6303-7137	7297-7823	6303-7823	CACTIG020000209.1	NW_026707469.1
Acipenser_ruthenus	Ray-finned fishes	NW_026707475.1	25967	Scaffold		unplaced-scaffold	na	1	1	1	6800-7560	7720-8171	6800-8171	CACTIG020000215.1	NW_026707475.1
Acipenser_ruthenus	Ray-finned fishes	NW_026707476.1	25957	Scaffold		unplaced-scaffold	na	1	1	1	4943-5779	5939-6473	4943-6473	CACTIG020000216.1	NW_026707476.1
Acipenser_ruthenus	Ray-finned fishes	NW_026707478.1	327484	Scaffold		unplaced-scaffold	na	4	4	4	8485-9245,202917-203677,306580-307340,90071-90831	9405-9856,203837-204288,307500-307951,90991-91442	8485-9856,90071-91442,202917-204288,306580-307951	CACTIG020000218.1	NW_026707478.1
Acipenser_ruthenus	Ray-finned fishes	NW_026707494.1	25533	Scaffold		unplaced-scaffold	na	5	5	5	1632-2468,4332-5168,9498-10334,10535-11371,17516-18352	2628-3163,5328-5863,10494-11029,11531-12066,18512-19047	1632-3163,4332-5863,9498-11029,10535-12066,17516-19047	CACTIG020000234.1	NW_026707494.1
Acipenser_ruthenus	Ray-finned fishes	NW_026707506.1	25277	Scaffold		unplaced-scaffold	na	1	1	1	2288-3125	3285-3818	2288-3818	CACTIG020000246.1	NW_026707506.1
Acipenser_ruthenus	Ray-finned fishes	NW_026707543.1	292930	Scaffold		unplaced-scaffold	na	18	19	18	107859-108619,15339-16099,115581-116341,132531-133291,140253-141013,32267-33027,231863-232623,236154-236914,224660-225420,240434-241194,39989-40749,235643-236403,243365-244125,262241-263001,253619-254379,269729-270489,272787-273547,277932-278692	108779-109230,16259-16710,116501-116952,133451-133902,141173-141624,33187-33638,232783-233234,237074-237525,225580-226031,241354-241805,40909-41360,236563-237014,244285-244736,263161-263612,254539-254990,270649-271100,273707-274158,278852-279303,7029-7480	15339-16710,32267-33638,39989-41360,107859-109230,115581-116952,132531-133902,140253-141624,224660-226031,231863-233234,235643-237014,236154-237525,240434-241805,243365-244736,253619-254990,262241-263612,269729-271100,272787-274158,277932-279303	CACTIG020000283.1	NW_026707543.1
Acipenser_ruthenus	Ray-finned fishes	NW_026707547.1	24613	Scaffold		unplaced-scaffold	na	2	2	2	10688-11448,17742-18502	11608-12059,18662-19113	10688-12059,17742-19113	CACTIG020000287.1	NW_026707547.1
Acipenser_ruthenus	Ray-finned fishes	NW_026707554.1	291471	Scaffold		unplaced-scaffold	na	5	5	5	4566-5326,156493-157253,17842-18602,222912-223672,31115-31875	5486-5937,157413-157864,18762-19213,223832-224283,32035-32486	4566-5937,17842-19213,31115-32486,156493-157864,222912-224283	CACTIG020000294.1	NW_026707554.1
Acipenser_ruthenus	Ray-finned fishes	NW_026707558.1	24485	Scaffold		unplaced-scaffold	na	2	1	1	5068-5828,20320-21080	5988-6439	5068-6439	CACTIG020000298.1	NW_026707558.1
Acipenser_ruthenus	Ray-finned fishes	NW_026707562.1	24436	Scaffold		unplaced-scaffold	na	1	1	1	4127-4964	5124-5657	4127-5657	CACTIG020000302.1	NW_026707562.1
Acipenser_ruthenus	Ray-finned fishes	NW_026707576.1	287484	Scaffold		unplaced-scaffold	na	4	4	4	15811-16571,116911-117671,130212-130972,281354-282114	16731-17182,117831-118282,131132-131583,282274-282725	15811-17182,116911-118282,130212-131583,281354-282725	CACTIG020000316.1	NW_026707576.1
Acipenser_ruthenus	Ray-finned fishes	NW_026707584.1	24027	Scaffold		unplaced-scaffold	na	1	1	1	919-1756	1916-2450	919-2450	CACTIG020000324.1	NW_026707584.1
Acipenser_ruthenus	Ray-finned fishes	NW_026707592.1	23869	Scaffold		unplaced-scaffold	na	1	1	1	6714-7474	7634-8085	6714-8085	CACTIG020000332.1	NW_026707592.1
Acipenser_ruthenus	Ray-finned fishes	NW_026707641.1	273382	Scaffold		unplaced-scaffold	na	17	15	15	159533-160293,167255-168015,164365-165125,172088-172848,177553-178313,185275-186035,190899-191659,198621-199381,217419-218179,209946-210706,230665-231425,240336-241096,239865-240625,238370-239130,245119-245879,253239-253999,258384-259144	160453-160904,165285-165736,173008-173459,178473-178924,186195-186646,191819-192270,199541-199992,210866-211317,231585-232036,241256-241707,240785-241236,239290-239741,246039-246490,254159-254610,259304-259755	159533-160904,164365-165736,172088-173459,177553-178924,185275-186646,190899-192270,198621-199992,209946-211317,230665-232036,238370-239741,239865-241236,240336-241707,245119-246490,253239-254610,258384-259755	CACTIG020000381.1	NW_026707641.1
Acipenser_ruthenus	Ray-finned fishes	NW_026707652.1	265178	Scaffold		unplaced-scaffold	na	4	4	4	112479-113240,205764-206524,85902-86662,99177-99938	113400-113851,206684-207135,86822-87273,100098-100549	85902-87273,99177-100549,112479-113851,205764-207135	CACTIG020000392.1	NW_026707652.1
Acipenser_ruthenus	Ray-finned fishes	NW_026707669.1	22646	Scaffold		unplaced-scaffold	na	1	1	1	6222-7058	7218-7752	6222-7752	CACTIG020000409.1	NW_026707669.1
Acipenser_ruthenus	Ray-finned fishes	NW_026707702.1	22047	Scaffold		unplaced-scaffold	na	4	4	4	980-1816,3683-4519,4207-5043,7049-7885	1976-2509,4679-5212,5203-5736,8045-8578	980-2509,3683-5212,4207-5736,7049-8578	CACTIG020000442.1	NW_026707702.1
Acipenser_ruthenus	Ray-finned fishes	NW_026707729.1	21637	Scaffold		unplaced-scaffold	na	1	1	1	5295-6134	6294-6827	5295-6827	CACTIG020000469.1	NW_026707729.1
Acipenser_ruthenus	Ray-finned fishes	NW_026707757.1	21144	Scaffold		unplaced-scaffold	na	3	3	3	1623-2459,3954-4790,6146-6982	2619-3152,4950-5483,7142-7675	1623-3152,3954-5483,6146-7675	CACTIG020000497.1	NW_026707757.1
Acipenser_ruthenus	Ray-finned fishes	NW_026707778.1	20713	Scaffold		unplaced-scaffold	na	1	1	1	4084-4920	5080-5613	4084-5613	CACTIG020000518.1	NW_026707778.1
Acipenser_ruthenus	Ray-finned fishes	NW_026707781.1	20618	Scaffold		unplaced-scaffold	na	1	1	1	2543-3379	3539-4072	2543-4072	CACTIG020000521.1	NW_026707781.1
Acipenser_ruthenus	Ray-finned fishes	NW_026707791.1	230073	Scaffold		unplaced-scaffold	na	4	4	4	7359-8120,125675-126435,180983-181743,112351-113111	8280-8731,126595-127046,181903-182354,113271-113722	7359-8731,112351-113722,125675-127046,180983-182354	CACTIG020000531.1	NW_026707791.1
Acipenser_ruthenus	Ray-finned fishes	NW_026707795.1	20398	Scaffold		unplaced-scaffold	na	4	4	4	1186-2022,3887-4723,4510-5346,5400-6236	2182-2716,4883-5417,5506-6040,6396-6930	1186-2716,3887-5417,4510-6040,5400-6930	CACTIG020000535.1	NW_026707795.1
Acipenser_ruthenus	Ray-finned fishes	NW_026707796.1	20381	Scaffold		unplaced-scaffold	na	1	1	1	8028-8865	9025-9558	8028-9558	CACTIG020000536.1	NW_026707796.1
Acipenser_ruthenus	Ray-finned fishes	NW_026707798.1	20325	Scaffold		unplaced-scaffold	na	3	3	3	1201-2038,2063-2900,5327-6164	2198-2731,3060-3593,6324-6857	1201-2731,2063-3593,5327-6857	CACTIG020000538.1	NW_026707798.1
Acipenser_ruthenus	Ray-finned fishes	NW_026707802.1	224155	Scaffold		unplaced-scaffold	na	2	2	2	165566-166326,48645-49405	166486-166937,49565-50016	48645-50016,165566-166937	CACTIG020000542.1	NW_026707802.1
Acipenser_ruthenus	Ray-finned fishes	NW_026707803.1	20267	Scaffold		unplaced-scaffold	na	2	2	2	11245-12082,12901-13738	12242-12775,13898-14431	11245-12775,12901-14431	CACTIG020000543.1	NW_026707803.1
Acipenser_ruthenus	Ray-finned fishes	NW_026707810.1	20122	Scaffold		unplaced-scaffold	na	1	1	1	1457-2293	2453-2988	1457-2988	CACTIG020000550.1	NW_026707810.1
Acipenser_ruthenus	Ray-finned fishes	NW_026707813.1	19974	Scaffold		unplaced-scaffold	na	3	3	3	809-1646,1069-1906,4976-5813	1806-2340,2066-2600,5973-6507	809-2340,1069-2600,4976-6507	CACTIG020000553.1	NW_026707813.1
Acipenser_ruthenus	Ray-finned fishes	NW_026707840.1	19669	Scaffold		unplaced-scaffold	na	3	3	3	4832-5668,8647-9483,11654-12490	5828-6363,9643-10178,12650-13185	4832-6363,8647-10178,11654-13185	CACTIG020000580.1	NW_026707840.1
Acipenser_ruthenus	Ray-finned fishes	NW_026707844.1	219471	Scaffold		unplaced-scaffold	na	7	8	6	23281-24041,31002-31762,49886-50646,42556-43316,57789-58549,79804-80564,87531-88291	24201-24652,31922-32373,35754-36210,43476-43932,49031-49487,58709-59165,80724-81180,88451-88907	23281-24652,31002-32373,42556-43932,57789-59165,79804-81180,87531-88907	CACTIG020000584.1	NW_026707844.1
Acipenser_ruthenus	Ray-finned fishes	NW_026707848.1	19598	Scaffold		unplaced-scaffold	na	4	4	4	1400-2238,4100-4938,4260-5098,4600-5438	2398-2932,5098-5632,5258-5792,5598-6132	1400-2932,4100-5632,4260-5792,4600-6132	CACTIG020000588.1	NW_026707848.1
Acipenser_ruthenus	Ray-finned fishes	NW_026707854.1	19491	Scaffold		unplaced-scaffold	na	1	1	1	1553-2390	2550-3085	1553-3085	CACTIG020000594.1	NW_026707854.1
Acipenser_ruthenus	Ray-finned fishes	NW_026707869.1	19268	Scaffold		unplaced-scaffold	na	1	1	1	1647-2407	2567-3018	1647-3018	CACTIG020000609.1	NW_026707869.1
Acipenser_ruthenus	Ray-finned fishes	NW_026707886.1	18922	Scaffold		unplaced-scaffold	na	1	1	1	10012-10848	11008-11542	10012-11542	CACTIG020000626.1	NW_026707886.1
Acipenser_ruthenus	Ray-finned fishes	NW_026707901.1	18596	Scaffold		unplaced-scaffold	na	1	1	1	8722-9558	9718-10251	8722-10251	CACTIG020000641.1	NW_026707901.1
Acipenser_ruthenus	Ray-finned fishes	NW_026707934.1	18009	Scaffold		unplaced-scaffold	na	1	1	1	4147-4908	5068-5519	4147-5519	CACTIG020000674.1	NW_026707934.1
Acipenser_ruthenus	Ray-finned fishes	NW_026707935.1	17992	Scaffold		unplaced-scaffold	na	2	2	2	1369-2205,2994-3830	2365-2899,3990-4524	1369-2899,2994-4524	CACTIG020000675.1	NW_026707935.1
Acipenser_ruthenus	Ray-finned fishes	NW_026707943.1	17753	Scaffold		unplaced-scaffold	na	1	1	1	3490-4327	4487-5020	3490-5020	CACTIG020000683.1	NW_026707943.1
Acipenser_ruthenus	Ray-finned fishes	NW_026707964.1	189268	Scaffold		unplaced-scaffold	na	4	4	4	160272-161022,167974-168724,83276-84036,92946-93706	161182-161633,168884-169335,84196-84647,93866-94317	83276-84647,92946-94317,160272-161633,167974-169335	CACTIG020000704.1	NW_026707964.1
Acipenser_ruthenus	Ray-finned fishes	NW_026707965.1	17222	Scaffold		unplaced-scaffold	na	1	1	1	5626-6462	6622-7155	5626-7155	CACTIG020000705.1	NW_026707965.1
Acipenser_ruthenus	Ray-finned fishes	NW_026707975.1	188440	Scaffold		unplaced-scaffold	na	13	10	10	107692-108452,108706-109466,116428-117188,135132-135892,127688-128448,148347-149107,158020-158780,26528-27288,34250-35010,53048-53808,60770-61530,100795-101555,108517-109277	108612-109063,128608-129059,149267-149718,158940-159391,27448-27899,35170-35621,53968-54419,61690-62141,101715-102166,109437-109888	26528-27899,34250-35621,53048-54419,60770-62141,100795-102166,107692-109063,108517-109888,127688-129059,148347-149718,158020-159391	CACTIG020000715.1	NW_026707975.1
Acipenser_ruthenus	Ray-finned fishes	NW_026707986.1	186802	Scaffold		unplaced-scaffold	na	2	2	2	74025-74785,87343-88103	74945-75396,88263-88714	74025-75396,87343-88714	CACTIG020000726.1	NW_026707986.1
Acipenser_ruthenus	Ray-finned fishes	NW_026708011.1	16353	Scaffold		unplaced-scaffold	na	1	1	1	3272-4118	4278-4780	3272-4780	CACTIG020000751.1	NW_026708011.1
Acipenser_ruthenus	Ray-finned fishes	NW_026708025.1	15978	Scaffold		unplaced-scaffold	na	1	1	1	141-977	1137-1671	141-1671	CACTIG020000765.1	NW_026708025.1
Acipenser_ruthenus	Ray-finned fishes	NW_026708037.1	15480	Scaffold		unplaced-scaffold	na	1	1	1	3884-4719	4879-5412	3884-5412	CACTIG020000777.1	NW_026708037.1
Acipenser_ruthenus	Ray-finned fishes	NW_026708052.1	14971	Scaffold		unplaced-scaffold	na	1	1	1	4020-4857	5017-5550	4020-5550	CACTIG020000792.1	NW_026708052.1
Acipenser_ruthenus	Ray-finned fishes	NW_026708060.1	14598	Scaffold		unplaced-scaffold	na	1	1	1	1486-2246	2406-2857	1486-2857	CACTIG020000800.1	NW_026708060.1
Acipenser_ruthenus	Ray-finned fishes	NW_026708063.1	14490	Scaffold		unplaced-scaffold	na	1	1	1	6151-6985	7145-7665	6151-7665	CACTIG020000803.1	NW_026708063.1
Acipenser_ruthenus	Ray-finned fishes	NW_026708064.1	14451	Scaffold		unplaced-scaffold	na	1	1	1	10047-10883	11043-11576	10047-11576	CACTIG020000804.1	NW_026708064.1
Acipenser_ruthenus	Ray-finned fishes	NW_026708087.1	13122	Scaffold		unplaced-scaffold	na	1	1	1	8919-9679	9839-10290	8919-10290	CACTIG020000827.1	NW_026708087.1
Acipenser_ruthenus	Ray-finned fishes	NW_026708110.1	169142	Scaffold		unplaced-scaffold	na	2	2	2	23063-23810,107023-107783	23970-24421,107943-108394	23063-24421,107023-108394	CACTIG020000850.1	NW_026708110.1
Acipenser_ruthenus	Ray-finned fishes	NW_026708119.1	158678	Scaffold		unplaced-scaffold	na	7	7	7	14626-15386,27902-28662,47647-48355,60871-61631,76095-76855,89371-90131,102672-103432	15546-15997,28822-29273,48515-48966,61791-62242,77015-77466,90291-90742,103592-104043	14626-15997,27902-29273,47647-48966,60871-62242,76095-77466,89371-90742,102672-104043	CACTIG020000859.1	NW_026708119.1
Acipenser_ruthenus	Ray-finned fishes	NW_026708123.1	155579	Scaffold		unplaced-scaffold	na	6	6	6	943-1703,3520-4280,22557-23317,14835-15595,101252-102012,108974-109734	1863-2314,4440-4891,23477-23928,15755-16206,102172-102623,109894-110345	943-2314,3520-4891,14835-16206,22557-23928,101252-102623,108974-110345	CACTIG020000863.1	NW_026708123.1
Acipenser_ruthenus	Ray-finned fishes	NW_026708131.1	150727	Scaffold		unplaced-scaffold	na	8	8	8	6756-7516,20054-20814,33354-34114,46656-47416,59956-60716,73231-73991,86531-87291,102220-102980	7676-8127,20974-21425,34274-34725,47576-48027,60876-61302,74151-74602,87451-87902,103140-103591	6756-8127,20054-21425,33354-34725,46656-48027,59956-61302,73231-74602,86531-87902,102220-103591	CACTIG020000871.1	NW_026708131.1
Acipenser_ruthenus	Ray-finned fishes	NW_026708133.1	146599	Scaffold		unplaced-scaffold	na	1	1	1	87093-87853	88013-88464	87093-88464	CACTIG020000873.1	NW_026708133.1
Acipenser_ruthenus	Ray-finned fishes	NW_026708135.1	144864	Scaffold		unplaced-scaffold	na	5	5	5	10173-10933,23449-24210,36725-37485,50024-50784,63287-64047	11093-11544,24370-24821,37645-38096,50944-51395,64207-64658	10173-11544,23449-24821,36725-38096,50024-51395,63287-64658	CACTIG020000875.1	NW_026708135.1
Acipenser_ruthenus	Ray-finned fishes	NW_026708139.1	143079	Scaffold		unplaced-scaffold	na	3	3	3	117113-117873,87454-88214,103813-104573	118033-118484,88374-88825,104733-105184	87454-88825,103813-105184,117113-118484	CACTIG020000879.1	NW_026708139.1
Acipenser_ruthenus	Ray-finned fishes	NW_026708147.1	133871	Scaffold		unplaced-scaffold	na	10	10	10	3269-4106,104620-105457,117186-118023,15837-16673,28428-29263,41396-42232,54585-55422,67052-67888,79517-80353,92053-92889	4266-4799,105617-106150,118183-118716,16833-17366,29423-29956,42392-42925,55582-56116,68048-68581,80513-81046,93049-93585	3269-4799,15837-17366,28428-29956,41396-42925,54585-56116,67052-68581,79517-81046,92053-93585,104620-106150,117186-118716	CACTIG020000887.1	NW_026708147.1
Acipenser_ruthenus	Ray-finned fishes	NW_026708154.1	129342	Scaffold		unplaced-scaffold	na	2	2	1	12410-13170,116433-117194	70-521,117354-117805	116433-117805	CACTIG020000894.1	NW_026708154.1
Acipenser_ruthenus	Ray-finned fishes	NW_026708157.1	128931	Scaffold		unplaced-scaffold	na	2	2	2	113933-114693,108787-109547	114853-115304,109707-110158	108787-110158,113933-115304	CACTIG020000897.1	NW_026708157.1
Acipenser_ruthenus	Ray-finned fishes	NW_026708161.1	124647	Scaffold		unplaced-scaffold	na	8	7	7	108100-108936,15755-16590,28587-29423,41584-42418,54077-54914,67036-67870,80234-81068,93598-94433	109096-109631,16750-17276,29583-30109,42578-43104,55074-55600,68030-68549,81228-81747	15755-17276,28587-30109,41584-43104,54077-55600,67036-68549,80234-81747,108100-109631	CACTIG020000901.1	NW_026708161.1
Acipenser_ruthenus	Ray-finned fishes	NW_026708175.1	115518	Scaffold		unplaced-scaffold	na	3	3	3	76197-76957,89484-90244,102784-103544	77117-77568,90404-90855,103704-104155	76197-77568,89484-90855,102784-104155	CACTIG020000915.1	NW_026708175.1
Acipenser_ruthenus	Ray-finned fishes	NW_026708177.1	113825	Scaffold		unplaced-scaffold	na	3	4	3	9721-10485,36400-37160,49700-50460	10646-11098,24019-24470,37320-37771,50620-51071	9721-11098,36400-37771,49700-51071	CACTIG020000917.1	NW_026708177.1
Acipenser_ruthenus	Ray-finned fishes	NW_026708179.1	113567	Scaffold		unplaced-scaffold	na	8	8	8	51609-52369,59331-60091,56727-57487,64449-65209,69958-70718,77680-78440,93424-94184,98569-99329	52529-52980,60251-60702,57647-58098,65369-65820,70878-71329,78600-79051,94344-94795,99489-99940	51609-52980,56727-58098,59331-60702,64449-65820,69958-71329,77680-79051,93424-94795,98569-99940	CACTIG020000919.1	NW_026708179.1
Acipenser_ruthenus	Ray-finned fishes	NW_026708186.1	107513	Scaffold		unplaced-scaffold	na	4	4	4	6848-7608,20148-20908,33450-34210,46725-47485	7768-8219,21068-21519,34370-34821,47645-48096	6848-8219,20148-21519,33450-34821,46725-48096	CACTIG020000926.1	NW_026708186.1
Acipenser_ruthenus	Ray-finned fishes	NW_026708188.1	106665	Scaffold		unplaced-scaffold	na	1	1	1	9325-10085	10245-10696	9325-10696	CACTIG020000928.1	NW_026708188.1
Acipenser_ruthenus	Ray-finned fishes	NW_026708212.1	96455	Scaffold		unplaced-scaffold	na	8	8	8	13599-14359,21321-22081,26861-27621,34583-35343,40793-41553,48515-49275,65969-66729,73691-74451	14519-14970,22241-22692,27781-28232,35503-35954,41713-42164,49435-49886,66889-67340,74611-75062	13599-14970,21321-22692,26861-28232,34583-35954,40793-42164,48515-49886,65969-67340,73691-75062	CACTIG020000952.1	NW_026708212.1
Acipenser_ruthenus	Ray-finned fishes	NW_026708246.1	86246	Scaffold		unplaced-scaffold	na	14	15	14	611-1447,3313-4149,1034-1869,12390-13225,20637-21472,25179-26015,32853-33689,7370-8205,39336-40171,47585-48420,51129-51965,57376-58212,65701-66537,71248-72084	1607-2141,4309-4843,2029-2555,13385-13913,21632-22160,24907-25433,26175-26701,33849-34375,8365-8891,40331-40857,48580-49106,52125-52651,58372-58898,66697-67223,72244-72770	611-2141,1034-2555,3313-4843,7370-8891,12390-13913,20637-22160,25179-26701,32853-34375,39336-40857,47585-49106,51129-52651,57376-58898,65701-67223,71248-72770	CACTIG020000986.1	NW_026708246.1
Acipenser_ruthenus	Ray-finned fishes	NW_026708248.1	85825	Scaffold		unplaced-scaffold	na	10	10	10	13622-14382,19201-19961,26924-27684,32502-33262,40224-40984,45799-46560,5899-6659,53521-54282,65679-66440,70827-71588	14542-14993,20121-20572,27844-28295,33422-33873,41144-41595,46720-47171,6819-7270,54442-54893,66600-67051,71748-72199	5899-7270,13622-14993,19201-20572,26924-28295,32502-33873,40224-41595,45799-47171,53521-54893,65679-67051,70827-72199	CACTIG020000988.1	NW_026708248.1
Acipenser_ruthenus	Ray-finned fishes	NW_026708256.1	84099	Scaffold		unplaced-scaffold	na	3	3	3	2230-2990,15525-16285,28824-29584	3150-3601,16445-16896,29744-30195	2230-3601,15525-16896,28824-30195	CACTIG020000996.1	NW_026708256.1
Acipenser_ruthenus	Ray-finned fishes	NW_026708259.1	83834	Scaffold		unplaced-scaffold	na	6	6	6	2056-2892,14050-14888,27607-28443,39976-40810,53499-54333,66868-67702	3052-3585,15046-15579,28603-29136,40970-41489,54493-55019,67862-68388	2056-3585,14050-15579,27607-29136,39976-41489,53499-55019,66868-68388	CACTIG020000999.1	NW_026708259.1
Acipenser_ruthenus	Ray-finned fishes	NW_026708261.1	83483	Scaffold		unplaced-scaffold	na	14	13	13	1202-2038,3904-4740,14168-15004,12371-13207,2641-3477,20627-21463,25839-26676,34097-34934,38232-39070,46490-47328,50392-51228,55949-56785,62931-63767,68485-69321	2198-2731,4900-5433,13367-13900,3637-4170,21623-22156,26836-27369,35094-35627,39230-39763,47488-48021,51388-51921,56945-57478,63927-64460,69481-70014	1202-2731,2641-4170,3904-5433,12371-13900,20627-22156,25839-27369,34097-35627,38232-39763,46490-48021,50392-51921,55949-57478,62931-64460,68485-70014	CACTIG020001001.1	NW_026708261.1
Acipenser_ruthenus	Ray-finned fishes	NW_026708264.1	82799	Scaffold		unplaced-scaffold	na	4	3	3	46232-46992,38758-39518,59494-60254,67801-68561	39678-40114,60414-60850,68721-69157	38758-40114,59494-60850,67801-69157	CACTIG020001004.1	NW_026708264.1
Acipenser_ruthenus	Ray-finned fishes	NW_026708268.1	82424	Scaffold		unplaced-scaffold	na	3	3	3	62281-63041,67426-68186,75556-76316	63201-63652,68346-68797,76476-76927	62281-63652,67426-68797,75556-76927	CACTIG020001008.1	NW_026708268.1
Acipenser_ruthenus	Ray-finned fishes	NW_026708317.1	72931	Scaffold		unplaced-scaffold	na	1	1	1	12862-13623	13783-14234	12862-14234	CACTIG020001057.1	NW_026708317.1
Acipenser_ruthenus	Ray-finned fishes	NW_026708320.1	72256	Scaffold		unplaced-scaffold	na	12	12	12	1201-2039,3902-4740,1399-2235,5231-6067,17206-18043,23294-24130,31556-32392,36066-36902,44323-45159,51702-52538,57258-58094,8949-9786	2199-2733,4900-5434,2395-2928,6227-6760,18203-18738,24290-24824,32552-33086,37062-37595,45319-45852,52698-53231,58254-58787,9946-10481	1201-2733,1399-2928,3902-5434,5231-6760,8949-10481,17206-18738,23294-24824,31556-33086,36066-37595,44323-45852,51702-53231,57258-58787	CACTIG020001060.1	NW_026708320.1
Acipenser_ruthenus	Ray-finned fishes	NW_026708331.1	69905	Scaffold		unplaced-scaffold	na	4	5	4	25489-26325,39045-39881,51813-52649,12522-13359	552-1086,26485-27018,40041-40575,52809-53344,13519-14053	12522-14053,25489-27018,39045-40575,51813-53344	CACTIG020001071.1	NW_026708331.1
Acipenser_ruthenus	Ray-finned fishes	NW_026708341.1	68502	Scaffold		unplaced-scaffold	na	1	1	1	10075-10835	10995-11446	10075-11446	CACTIG020001081.1	NW_026708341.1
Acipenser_ruthenus	Ray-finned fishes	NW_026708344.1	68215	Scaffold		unplaced-scaffold	na	2	2	2	38728-39488,25427-26187	39648-40099,26347-26798	25427-26798,38728-40099	CACTIG020001084.1	NW_026708344.1
Acipenser_ruthenus	Ray-finned fishes	NW_026708373.1	64097	Scaffold		unplaced-scaffold	na	4	4	4	22812-23572,30534-31294,43954-44714,49099-49859	23732-24183,31454-31905,44874-45325,50019-50470	22812-24183,30534-31905,43954-45325,49099-50470	CACTIG020001113.1	NW_026708373.1
Acipenser_ruthenus	Ray-finned fishes	NW_026708392.1	61194	Scaffold		unplaced-scaffold	na	10	10	10	1201-2037,3904-4740,1631-2467,19393-20230,22228-23064,6858-7694,30487-31323,40641-41477,46196-47032,11136-11973	2197-2731,4900-5434,2627-3160,20390-20924,23224-23757,7854-8387,31483-32016,41637-42170,47192-47725,12133-12667	1201-2731,1631-3160,3904-5434,6858-8387,11136-12667,19393-20924,22228-23757,30487-32016,40641-42170,46196-47725	CACTIG020001132.1	NW_026708392.1
Acipenser_ruthenus	Ray-finned fishes	NW_026708395.1	60878	Scaffold		unplaced-scaffold	na	2	2	2	3123-3883,16399-17159	4043-4494,17319-17770	3123-4494,16399-17770	CACTIG020001135.1	NW_026708395.1
Acipenser_ruthenus	Ray-finned fishes	NW_026708412.1	59144	Scaffold		unplaced-scaffold	na	10	10	10	1200-2037,3904-4741,1201-2037,12308-13143,20565-21400,23058-23895,30163-31000,6997-7833,38590-39427,44146-44983	2197-2730,4901-5434,2197-2731,13303-13836,21560-22093,24055-24588,31160-31693,7993-8527,39587-40120,45143-45676	1200-2730,1201-2731,3904-5434,6997-8527,12308-13836,20565-22093,23058-24588,30163-31693,38590-40120,44146-45676	CACTIG020001152.1	NW_026708412.1
Acipenser_ruthenus	Ray-finned fishes	NW_026708413.1	59080	Scaffold		unplaced-scaffold	na	2	2	2	31198-31958,44501-45261	32118-32569,45421-45872	31198-32569,44501-45872	CACTIG020001153.1	NW_026708413.1
Acipenser_ruthenus	Ray-finned fishes	NW_026708414.1	58773	Scaffold		unplaced-scaffold	na	8	8	8	941-1701,18401-19161,5099-5859,23980-24740,30469-31229,38629-39389,43775-44535,10679-11439	1861-2312,19321-19772,6019-6470,24900-25351,31389-31840,39549-40000,44695-45146,11599-12050	941-2312,5099-6470,10679-12050,18401-19772,23980-25351,30469-31840,38629-40000,43775-45146	CACTIG020001154.1	NW_026708414.1
Acipenser_ruthenus	Ray-finned fishes	NW_026708423.1	57648	Scaffold		unplaced-scaffold	na	3	3	3	18677-19437,31977-32737,45277-46037	19597-20048,32897-33348,46197-46648	18677-20048,31977-33348,45277-46648	CACTIG020001163.1	NW_026708423.1
Acipenser_ruthenus	Ray-finned fishes	NW_026708434.1	56572	Scaffold		unplaced-scaffold	na	3	3	3	36429-37189,41574-42334,49704-50464	37349-37800,42494-42945,50624-51075	36429-37800,41574-42945,49704-51075	CACTIG020001174.1	NW_026708434.1
Acipenser_ruthenus	Ray-finned fishes	NW_026708439.1	56114	Scaffold		unplaced-scaffold	na	4	4	4	4525-5362,17491-18328,30457-31293,42830-43666	5522-6055,18488-19021,31453-31987,43826-44360	4525-6055,17491-19021,30457-31987,42830-44360	CACTIG020001179.1	NW_026708439.1
Acipenser_ruthenus	Ray-finned fishes	NW_026708448.1	55274	Scaffold		unplaced-scaffold	na	6	6	6	944-1704,3521-4281,2291-3051,28893-29653,36615-37375,10013-10773	1864-2315,4441-4892,3211-3662,29813-30264,37535-37986,10933-11384	944-2315,2291-3662,3521-4892,10013-11384,28893-30264,36615-37986	CACTIG020001188.1	NW_026708448.1
Acipenser_ruthenus	Ray-finned fishes	NW_026708490.1	51579	Scaffold		unplaced-scaffold	na	4	7	4	944-1704,3521-4281,13863-14623,6141-6901	1864-2315,4441-4892,14783-15234,19047-19496,24192-24641,32346-32795,7061-7512	944-2315,3521-4892,6141-7512,13863-15234	CACTIG020001230.1	NW_026708490.1
Acipenser_ruthenus	Ray-finned fishes	NW_026708501.1	50401	Scaffold		unplaced-scaffold	na	3	3	3	11064-11824,24367-25128,37672-38433	11984-12435,25288-25739,38593-39044	11064-12435,24367-25739,37672-39044	CACTIG020001241.1	NW_026708501.1
Acipenser_ruthenus	Ray-finned fishes	NW_026708519.1	48984	Scaffold		unplaced-scaffold	na	8	8	8	474-1308,3174-4008,1174-2008,18574-19408,6105-6939,28448-29282,33986-34820,10329-11163	1468-1994,4168-4694,2168-2694,19568-20087,7099-7625,29442-29961,34980-35499,11323-11842	474-1994,1174-2694,3174-4694,6105-7625,10329-11842,18574-20087,28448-29961,33986-35499	CACTIG020001259.1	NW_026708519.1
Acipenser_ruthenus	Ray-finned fishes	NW_026708526.1	48497	Scaffold		unplaced-scaffold	na	4	4	4	11402-12163,19125-19886,28352-29113,33499-34260	12323-12774,20046-20497,29273-29724,34420-34871	11402-12774,19125-20497,28352-29724,33499-34871	CACTIG020001266.1	NW_026708526.1
Acipenser_ruthenus	Ray-finned fishes	NW_026708540.1	47703	Scaffold		unplaced-scaffold	na	2	2	2	27560-28320,32705-33465	28480-28931,33625-34076	27560-28931,32705-34076	CACTIG020001280.1	NW_026708540.1
Acipenser_ruthenus	Ray-finned fishes	NW_026708543.1	47543	Scaffold		unplaced-scaffold	na	8	8	8	1166-2000,3865-4699,1340-2174,17791-18625,5814-6648,27014-27848,32545-33379,9546-10380	2160-2686,4859-5385,2334-2860,18785-19297,6808-7334,28008-28520,33539-34051,10540-11052	1166-2686,1340-2860,3865-5385,5814-7334,9546-11052,17791-19297,27014-28520,32545-34051	CACTIG020001283.1	NW_026708543.1
Acipenser_ruthenus	Ray-finned fishes	NW_026708553.1	46666	Scaffold		unplaced-scaffold	na	4	7	4	1399-2237,4101-4939,10261-11097,2001-2837	2397-2930,5099-5632,14142-14677,19697-20232,27108-27643,11257-11791,2997-3531	1399-2930,2001-3531,4101-5632,10261-11791	CACTIG020001293.1	NW_026708553.1
Acipenser_ruthenus	Ray-finned fishes	NW_026708575.1	45789	Scaffold		unplaced-scaffold	na	4	4	4	964-1724,3542-4302,18676-19436,26398-27158	1884-2335,4462-4913,19596-20047,27318-27769	964-2335,3542-4913,18676-20047,26398-27769	CACTIG020001315.1	NW_026708575.1
Acipenser_ruthenus	Ray-finned fishes	NW_026708583.1	45033	Scaffold		unplaced-scaffold	na	3	3	3	3087-3921,16669-17503,30258-31092	4081-4593,17663-18182,31252-31778	3087-4593,16669-18182,30258-31778	CACTIG020001323.1	NW_026708583.1
Acipenser_ruthenus	Ray-finned fishes	NW_026708610.1	43119	Scaffold		unplaced-scaffold	na	2	2	2	13889-14649,27191-27952	14809-15260,28112-28563	13889-15260,27191-28563	CACTIG020001350.1	NW_026708610.1
Acipenser_ruthenus	Ray-finned fishes	NW_026708637.1	41455	Scaffold		unplaced-scaffold	na	2	3	2	1375-2209,14373-15208	2369-2895,15368-15896,28366-28893	1375-2895,14373-15896	CACTIG020001377.1	NW_026708637.1
Acipenser_ruthenus	Ray-finned fishes	NW_026708654.1	40718	Scaffold		unplaced-scaffold	na	2	2	2	10662-11423,25915-26675	11583-12034,26835-27286	10662-12034,25915-27286	CACTIG020001394.1	NW_026708654.1
Acipenser_ruthenus	Ray-finned fishes	NW_026708661.1	40421	Scaffold		unplaced-scaffold	na	2	3	2	25973-26807,12975-13809	978-1490,26967-27479,13969-14488	12975-14488,25973-27479	CACTIG020001401.1	NW_026708661.1
Acipenser_ruthenus	Ray-finned fishes	NW_026708693.1	39132	Scaffold		unplaced-scaffold	na	1	1	1	4282-5118	5278-5811	4282-5811	CACTIG020001433.1	NW_026708693.1
Acipenser_ruthenus	Ray-finned fishes	NW_026708696.1	39096	Scaffold		unplaced-scaffold	na	1	1	1	19913-20673	20833-21284	19913-21284	CACTIG020001436.1	NW_026708696.1
Acipenser_ruthenus	Ray-finned fishes	NW_026708716.1	38315	Scaffold		unplaced-scaffold	na	6	6	6	1017-1777,3596-4356,1019-1780,18171-18932,23317-24078,8551-9312	1937-2388,4516-4967,1940-2391,19092-19543,24238-24689,9472-9923	1017-2388,1019-2391,3596-4967,8551-9923,18171-19543,23317-24689	CACTIG020001456.1	NW_026708716.1
Acipenser_ruthenus	Ray-finned fishes	NW_026708721.1	38154	Scaffold		unplaced-scaffold	na	6	6	6	1398-2234,4101-4937,613-1449,17601-18437,23156-23992,8286-9122	2394-2929,5097-5632,1609-2143,18597-19131,24152-24686,9282-9816	613-2143,1398-2929,4101-5632,8286-9816,17601-19131,23156-24686	CACTIG020001461.1	NW_026708721.1
Acipenser_ruthenus	Ray-finned fishes	NW_026708730.1	37885	Scaffold		unplaced-scaffold	na	7	7	5	1632-2468,4334-5170,1702-2539,4404-5241,22887-23724,29369-30206,17332-18169	2628-3161,5330-5863,2699-3232,5401-5934,11846-12380,18328-18862,6291-6825	1632-3161,1702-3232,4334-5863,4404-5934,17332-18862	CACTIG020001470.1	NW_026708730.1
Acipenser_ruthenus	Ray-finned fishes	NW_026708741.1	37374	Scaffold		unplaced-scaffold	na	2	2	2	2265-3101,15820-16656	3261-3795,16816-17350	2265-3795,15820-17350	CACTIG020001481.1	NW_026708741.1
Acipenser_ruthenus	Ray-finned fishes	NW_026708742.1	37353	Scaffold		unplaced-scaffold	na	2	2	2	1009-1769,14309-15070	1929-2380,15230-15681	1009-2380,14309-15681	CACTIG020001482.1	NW_026708742.1
Acipenser_ruthenus	Ray-finned fishes	NW_026708780.1	35381	Scaffold		unplaced-scaffold	na	6	6	6	1202-2038,3904-4740,1198-2035,20383-21220,6366-7203,14825-15662	2198-2732,4900-5434,2195-2728,21380-21913,7363-7896,15822-16355	1198-2728,1202-2732,3904-5434,6366-7896,14825-16355,20383-21913	CACTIG020001520.1	NW_026708780.1
Acipenser_ruthenus	Ray-finned fishes	NW_026708791.1	34941	Scaffold		unplaced-scaffold	na	5	5	5	3871-4705,1174-2008,3874-4708,19943-20777,14398-15232	4865-5392,2168-2694,4868-5394,20937-21463,15392-15918	1174-2694,3871-5392,3874-5394,14398-15918,19943-21463	CACTIG020001531.1	NW_026708791.1
Acipenser_ruthenus	Ray-finned fishes	NW_026708804.1	34528	Scaffold		unplaced-scaffold	na	6	6	6	1631-2468,4332-5169,1201-2037,19530-20366,5792-6628,13975-14811	2628-3162,5329-5863,2197-2731,20526-21060,6788-7322,14971-15505	1201-2731,1631-3162,4332-5863,5792-7322,13975-15505,19530-21060	CACTIG020001544.1	NW_026708804.1
Acipenser_ruthenus	Ray-finned fishes	NW_026708811.1	673005	Scaffold		unplaced-scaffold	na	16	16	16	179615-180375,170584-171344,183116-183876,190838-191598,196375-197135,204097-204857,222849-223609,230571-231331,51812-52572,42782-43542,55312-56072,63034-63794,68571-69331,76293-77053,95045-95805,102767-103527	180535-180986,171504-171955,184036-184487,191758-192209,197295-197746,205017-205468,223769-224220,231491-231942,52732-53183,43702-44153,56232-56683,63954-64405,69491-69942,77213-77664,95965-96416,103687-104138	42782-44153,51812-53183,55312-56683,63034-64405,68571-69942,76293-77664,95045-96416,102767-104138,170584-171955,179615-180986,183116-184487,190838-192209,196375-197746,204097-205468,222849-224220,230571-231942	CACTIG020001551.1	NW_026708811.1
Acipenser_ruthenus	Ray-finned fishes	NW_026708829.1	33606	Scaffold		unplaced-scaffold	na	2	2	2	9492-10328,22458-23294	10488-11021,23454-23987	9492-11021,22458-23987	CACTIG020001569.1	NW_026708829.1
Acipenser_ruthenus	Ray-finned fishes	NW_026708847.1	33198	Scaffold		unplaced-scaffold	na	2	2	2	2667-3501,19082-19917	3661-4188,20077-20604	2667-4188,19082-20604	CACTIG020001587.1	NW_026708847.1
Acipenser_ruthenus	Ray-finned fishes	NW_026708862.1	32882	Scaffold		unplaced-scaffold	na	2	2	2	7303-8063,20606-21366	8223-8674,21526-21977	7303-8674,20606-21977	CACTIG020001602.1	NW_026708862.1
Acipenser_ruthenus	Ray-finned fishes	NW_026708874.1	32632	Scaffold		unplaced-scaffold	na	1	1	1	10362-11196	11356-11883	10362-11883	CACTIG020001614.1	NW_026708874.1
Acipenser_ruthenus	Ray-finned fishes	NW_026708889.1	32186	Scaffold		unplaced-scaffold	na	2	2	2	14244-15004,16821-17581	15164-15615,17741-18192	14244-15615,16821-18192	CACTIG020001629.1	NW_026708889.1
Acipenser_ruthenus	Ray-finned fishes	NW_026708891.1	32144	Scaffold		unplaced-scaffold	na	1	1	1	493-1254	1414-1860	493-1860	CACTIG020001631.1	NW_026708891.1
Acipenser_ruthenus	Ray-finned fishes	NW_026708892.1	32098	Scaffold		unplaced-scaffold	na	2	2	2	4401-5235,17817-18651	5395-5907,18811-19323	4401-5907,17817-19323	CACTIG020001632.1	NW_026708892.1
Acipenser_ruthenus	Ray-finned fishes	NW_026708907.1	31764	Scaffold		unplaced-scaffold	na	4	4	4	1022-1782,3599-4359,14244-15004,16766-17526	1942-2393,4519-4970,15164-15615,17686-18137	1022-2393,3599-4970,14244-15615,16766-18137	CACTIG020001647.1	NW_026708907.1
Acipenser_ruthenus	Ray-finned fishes	NW_026708916.1	505025	Scaffold		unplaced-scaffold	na	10	10	10	109564-110325,117270-118031,122771-123531,130495-131255,136075-136835,15618-16379,143797-144557,162675-163435,170397-171157,23342-24103	110485-110936,118191-118642,123691-124142,131415-131866,136995-137446,16539-16990,144717-145168,163595-164046,171317-171768,24263-24714	15618-16990,23342-24714,109564-110936,117270-118642,122771-124142,130495-131866,136075-137446,143797-145168,162675-164046,170397-171768	CACTIG020001656.1	NW_026708916.1
Acipenser_ruthenus	Ray-finned fishes	NW_026708927.1	499220	Scaffold		unplaced-scaffold	na	11	10	10	5696-6456,127281-128033,140573-141320,153817-154577,167109-167869,269992-270752,283292-284052,296592-297352,311815-312575,406251-407011,20945-21705	6616-7067,128193-128644,141480-141931,154737-155186,168029-168480,21865-22316,270912-271363,284212-284663,297512-297963,407171-407622	5696-7067,20945-22316,127281-128644,140573-141931,153817-155186,167109-168480,269992-271363,283292-284663,296592-297963,406251-407622	CACTIG020001667.1	NW_026708927.1
Acipenser_ruthenus	Ray-finned fishes	NC_081195.1	70030798	Chromosome	7	assembled-molecule	Chromosome	0	3	0		30824356-30824743,30827108-30827495,30831245-30831632		OV754676.1	NC_081195.1
Acipenser_ruthenus	Ray-finned fishes	NC_081219.1	15640301	Chromosome	31	assembled-molecule	Chromosome	0	1	0		6041143-6041635		OV754639.1	NC_081219.1
Acipenser_ruthenus	Ray-finned fishes	NW_026707664.1	22806	Scaffold		unplaced-scaffold	na	0	1	0		906-1357		CACTIG020000404.1	NW_026707664.1
Acipenser_ruthenus	Ray-finned fishes	NW_026707708.1	21866	Scaffold		unplaced-scaffold	na	0	1	0		2643-3094		CACTIG020000448.1	NW_026707708.1
Acipenser_ruthenus	Ray-finned fishes	NW_026708775.1	35536	Scaffold		unplaced-scaffold	na	0	3	0		14063-14451,15163-15551,17476-17864		CACTIG020001515.1	NW_026708775.1
Acomys_minous	Mammals	CAXWVK010000008.1	4941351	Scaffold		unplaced-scaffold	na	46	17	17	1071088-1072186,1085002-1086100,122104-123169,1130911-1131996,1144769-1145854,135931-136996,1270120-1271185,1283957-1285022,1473698-1474765,1487550-1488617,1504614-1505712,1518524-1519622,1690209-1691294,1760005-1761107,1773927-1775029,1837771-1838856,1851643-1852728,1860896-1861994,1874776-1875874,270247-271320,347656-348721,370942-372040,384951-386049,445825-446922,459829-460926,496012-497110,509978-511076,541415-542513,555379-556477,578978-580076,593008-594106,627061-628146,640928-642013,650195-651293,664170-665268,700227-701325,728293-729378,742240-743325,833335-834420,847349-848434,903797-904895,917712-918810,951553-952651,965508-966606,1004233-1005331,1018145-1019243	123327-124294,1132154-1133120,1146012-1146978,137154-138121,1271343-1272310,1285180-1286147,1474923-1475890,1488775-1489742,1691452-1692419,1839014-1839981,271479-272366,348879-349846,628304-629271,729536-730503,743483-744450,834578-835545,848592-849559	122104-124294,135931-138121,270247-272366,347656-349846,627061-629271,728293-730503,742240-744450,833335-835545,847349-849559,1130911-1133120,1144769-1146978,1270120-1272310,1283957-1286147,1473698-1475890,1487550-1489742,1690209-1692419,1837771-1839981	CAXWVK010000008.1
Acomys_minous	Mammals	CAXWVK010000016.1	2353690	Scaffold		unplaced-scaffold	na	17	6	6	1080392-1081481,236021-237109,259152-260237,298741-299842,387025-388127,444220-445324,467371-468456,539272-540385,580044-581146,646756-647872,706512-707610,729651-730736,99649-100736,880206-881304,903361-904446,972398-973487,122765-123850	124008-124975,260395-261362,468614-469581,730894-731861,904604-905571,973645-974612	122765-124975,259152-261362,467371-469581,729651-731861,903361-905571,972398-974612	CAXWVK010000016.1
Acomys_minous	Mammals	CAXWVK010000053.1	191000	Scaffold		unplaced-scaffold	na	3	1	1	177053-178123,48641-49726,25485-26583	49884-50851	48641-50851	CAXWVK010000053.1
Acomys_minous	Mammals	CAXWVK010000060.1	150524	Scaffold		unplaced-scaffold	na	4	2	2	135526-136615,142320-143409,31395-32484,45210-46299	136773-137740,143567-144534	135526-137740,142320-144534	CAXWVK010000060.1
Acomys_minous	Mammals	CAXWVK010000068.1	126000	Scaffold		unplaced-scaffold	na	1	1	1	67436-68521	68679-69646	67436-69646	CAXWVK010000068.1
Acomys_minous	Mammals	CAXWVK010000069.1	125000	Scaffold		unplaced-scaffold	na	3	1	1	1903-3001,25024-26109,89654-90751	26267-27234	25024-27234	CAXWVK010000069.1
Acomys_minous	Mammals	CAXWVK010000090.1	42000	Scaffold		unplaced-scaffold	na	1	1	1	22966-24051	24209-25176	22966-25176	CAXWVK010000090.1
Acomys_minous	Mammals	OZ186476.1	149085160	Chromosome	2	assembled-molecule	Chromosome	1	1	1	79854826-79855910	79856068-79856989	79854826-79856989	OZ186476.1
Acomys_minous	Mammals	OZ186482.1	127517683	Chromosome	8	assembled-molecule	Chromosome	11	2	2	127191597-127192684,127254659-127255724,127268514-127269579,127277977-127279075,127291891-127292989,127398718-127399820,127412616-127413718,127431250-127432346,127445115-127446211,127488761-127489846,127502510-127503595	127192843-127193730,127255882-127256849	127191597-127193730,127254659-127256849	OZ186482.1
Acomys_minous	Mammals	OZ186484.1	121357345	Chromosome	10	assembled-molecule	Chromosome	3	1	1	59578271-59579360,59592102-59593191,630506-631603	631761-632741	630506-632741	OZ186484.1
Acomys_minous	Mammals	OZ186487.1	113031854	Chromosome	13	assembled-molecule	Chromosome	2	2	2	317150-318251,356078-357172	318409-319389,357330-358310	317150-319389,356078-358310	OZ186487.1
Acomys_minous	Mammals	OZ186492.1	71069054	Chromosome	18	assembled-molecule	Chromosome	2	2	2	70541544-70542625,70552506-70553587	70542783-70543748,70553745-70554710	70541544-70543748,70552506-70554710	OZ186492.1
Acomys_minous	Mammals	OZ186479.1	130827132	Chromosome	5	assembled-molecule	Chromosome	0	1	0		64995811-64996757		OZ186479.1
Acomys_russatus	Mammals	NW_026131843.1	38511	Scaffold		unplaced-scaffold	na	2	2	2	12773-13867,16879-17973	14025-15000,18131-19106	12773-15000,16879-19106	CAJFAB010000459.1	NW_026131843.1
Acridotheres_tristis	Birds	JAPZMO010000091.1	1235329	Scaffold		unplaced-scaffold	na	3	3	3	854318-857369,869468-872519,881082-884133	857527-858448,872677-873598,884291-885212	854318-858448,869468-873598,881082-885212	JAPZMO010000091.1
Acridotheres_tristis	Birds	JAPZMO010000093.1	1645090	Scaffold		unplaced-scaffold	na	6	6	6	279245-282281,286353-289389,297807-300843,641957-644991,649063-652097,660516-663550	282439-283357,289547-290465,301001-301919,645149-646071,652255-653177,663708-664630	279245-283357,286353-290465,297807-301919,641957-646071,649063-653177,660516-664630	JAPZMO010000093.1
Acridotheres_tristis	Birds	JAPZMO010000095.1	84484	Scaffold		unplaced-scaffold	na	6	6	6	29476-32524,10893-13941,59722-62768,62879-65925,17999-21047,69486-72532	32682-33600,14099-15017,62926-63844,66083-67001,21205-22123,72690-73608	10893-15017,17999-22123,29476-33600,59722-63844,62879-67001,69486-73608	JAPZMO010000095.1
Acridotheres_tristis	Birds	JAPZMO010000096.1	45610	Scaffold		unplaced-scaffold	na	3	3	3	8004-11054,11953-15003,16823-19873	11212-12133,15161-16082,20031-20952	8004-12133,11953-16082,16823-20952	JAPZMO010000096.1
Acridotheres_tristis	Birds	JAPZMO010000097.1	1205202	Scaffold		unplaced-scaffold	na	9	9	9	144756-147791,250465-253463,281504-284552,311751-314804,604513-607557,84550-87584,889893-892931,941067-944117,112936-115970	147949-148852,253621-254539,284710-285630,314962-315882,607715-608633,87742-88644,893089-894007,944275-945205,116128-117045	84550-88644,112936-117045,144756-148852,250465-254539,281504-285630,311751-315882,604513-608633,889893-894007,941067-945205	JAPZMO010000097.1
Acridotheres_tristis	Birds	JAPZMO010000183.1	389725	Scaffold		unplaced-scaffold	na	0	1	0		284755-285572		JAPZMO010000183.1
Aegotheles_albertisi	Birds	JBDMAX010000244.1	458114	Scaffold		unplaced-scaffold	na	11	11	11	2323-5088,156046-158814,195492-198260,256797-259565,37641-40409,319696-322464,380008-382776,416163-418931,447756-450524,69233-72001,100600-103368	5246-6066,158972-159793,198418-199239,259723-260544,40567-41388,322622-323443,382934-383755,419089-419910,450682-451503,72159-72980,103526-104347	2323-6066,37641-41388,69233-72980,100600-104347,156046-159793,195492-199239,256797-260544,319696-323443,380008-383755,416163-419910,447756-451503	JBDMAX010000244.1
Aegotheles_albertisi	Birds	JBDMAX010000400.1	97375	Scaffold		unplaced-scaffold	na	1	1	1	49511-52279	52437-53258	49511-53258	JBDMAX010000400.1
Agelaius_phoeniceus	Birds	NC_071682.1	32504174	Chromosome	9	assembled-molecule	Chromosome	12	14	12	12381-15002,16801-19422,146932-149490,432149-434785,445909-448545,457120-459756,601835-604722,655911-658546,789697-792561,823309-826201,829898-832790,841598-844490	15160-16028,19580-20448,149648-150581,434943-435860,448703-449620,459914-460831,546957-547860,604880-605826,658704-659622,792719-793662,826360-827253,832949-833842,844649-845542,907488-908401	12381-16028,16801-20448,146932-150581,432149-435860,445909-449620,457120-460831,601835-605826,655911-659622,789697-793662,823309-827253,829898-833842,841598-845542	CM036722.1	NC_071682.1
Agelaius_phoeniceus	Birds	NC_071702.1	6043655	Chromosome	29	assembled-molecule	Chromosome	56	74	55	1279016-1281631,1293994-1296609,1305136-1307751,1740168-1742335,1814658-1817295,1923951-1926586,1990109-1992724,2004482-2007097,2015112-2017727,2080324-2082941,2084116-2086733,2092362-2094979,2194571-2197472,2269256-2271435,2739196-2741831,2966691-2969320,3001643-3003825,3100219-3102409,3106828-3109018,3116563-3118753,335620-338508,342507-345395,3366692-3369319,354253-357141,3388102-3390738,3401814-3404450,3413023-3415659,3477378-3479988,382251-384838,3716807-3719422,3747617-3750247,3753059-3755689,3763691-3766321,3802813-3805450,3816591-3819228,3827786-3830423,3870564-3873184,3882308-3884928,3895607-3898227,3959412-3962249,4180468-4183102,4194232-4196866,4205438-4208072,4293206-4295840,4385336-4387965,4523852-4526458,4604667-4607250,4882156-4884309,4932722-4935357,4946482-4949117,4957693-4960328,5112352-5114985,5958753-5961389,5971437-5974073,5983724-5986360,845171-847793	1064349-1065204,1281789-1282705,1296767-1297683,1307909-1308825,1650576-1651537,1662411-1663372,1742493-1743407,1770273-1771130,1783643-1784500,1817453-1818357,1926744-1927659,1992882-1993820,2007255-2008193,2017885-2018823,2083099-2084015,2086891-2087807,2095137-2096053,2148288-2149200,2197630-2198533,2271593-2272502,2385915-2386859,2649130-2649985,2924727-2925640,2969478-2970383,3003983-3004904,3022954-3023810,3036391-3037247,3102567-3103464,3109176-3110073,3118911-3119808,338666-339565,345553-346452,3369477-3370360,357299-358198,3390896-3391813,3404608-3405525,3415817-3416734,3480146-3481064,3540535-3541402,384996-385904,3719580-3720488,3750405-3751309,3755847-3756751,3766479-3767383,3805608-3806522,3819386-3820300,3830581-3831495,3873342-3874258,3885086-3886002,3898385-3899301,3962407-3963305,4183260-4184178,4197024-4197942,4208230-4209148,4295998-4296914,450494-451407,4388123-4389691,4446243-4447097,4526613-4527530,4558303-4559164,4607408-4608341,4837089-4838002,4884467-4885383,4935515-4936432,4949275-4950192,4960486-4961403,5115143-5115948,535723-536622,594489-595402,5961547-5962464,5974231-5975148,5986518-5987435,689638-690556,847951-848864	335620-339565,342507-346452,354253-358198,382251-385904,845171-848864,1279016-1282705,1293994-1297683,1305136-1308825,1740168-1743407,1814658-1818357,1923951-1927659,1990109-1993820,2004482-2008193,2015112-2018823,2080324-2084015,2084116-2087807,2092362-2096053,2194571-2198533,2269256-2272502,2966691-2970383,3001643-3004904,3100219-3103464,3106828-3110073,3116563-3119808,3366692-3370360,3388102-3391813,3401814-3405525,3413023-3416734,3477378-3481064,3716807-3720488,3747617-3751309,3753059-3756751,3763691-3767383,3802813-3806522,3816591-3820300,3827786-3831495,3870564-3874258,3882308-3886002,3895607-3899301,3959412-3963305,4180468-4184178,4194232-4197942,4205438-4209148,4293206-4296914,4385336-4389691,4523852-4527530,4604667-4608341,4882156-4885383,4932722-4936432,4946482-4950192,4957693-4961403,5112352-5115948,5958753-5962464,5971437-5975148,5983724-5987435	CM036742.1	NC_071702.1
Agelaius_phoeniceus	Birds	NC_071708.1	2665703	Chromosome	35	assembled-molecule	Chromosome	7	6	6	1041668-1043974,1075183-1077488,1152292-1155072,1155733-1158513,1164389-1167169,1326482-1329381,790417-793311	1044129-1045027,1077646-1078514,1155230-1155902,1158671-1159343,1167327-1167999,793469-794383	790417-794383,1041668-1045027,1075183-1078514,1152292-1155902,1155733-1159343,1164389-1167999	CM036748.1	NC_071708.1
Agelaius_phoeniceus	Birds	NW_026530949.1	8697402	Chromosome	7	unlocalized-scaffold	Chromosome	60	81	56	1106982-1109618,1521571-1523761,167555-170193,1580681-1583318,1610479-1613116,1625474-1628111,1636673-1639310,1735493-1738057,1749236-1751800,1760281-1762845,1792100-1794948,1921219-1923854,1934949-1937584,1946143-1948778,1987106-1989688,2296146-2298704,2347974-2350821,2362349-2365196,2373437-2376284,2663163-2665312,2975413-2977998,2989793-2992378,3000363-3002948,328309-330944,3403344-3405902,3455181-3458028,3469556-3472403,3480644-3483491,360962-363600,372389-375027,380999-383637,3815196-3817344,3826266-3828414,3881111-3883742,4272714-4275347,4328355-4330992,4343540-4346177,4354733-4357370,4453459-4456023,4467202-4469766,4478247-4480811,4509945-4512791,4552063-4554255,4558666-4560858,4568406-4570598,4602731-4605670,4609343-4612282,4620639-4623578,4701266-4703895,64469-67101,4816225-4819040,521418-524034,535797-538413,546438-549054,620084-622719,749640-752275,786007-788638,849596-852232,863591-866227,874800-877436	1429507-1430370,1476316-1477177,1489956-1490817,1523919-1524816,1583469-1584364,1613274-1614197,1628269-1629192,1639468-1640391,1664034-1664890,1687582-1688444,1701028-1701890,1738215-1739131,1751958-1752874,1763003-1763919,1795106-1796018,1924012-1924926,1937742-1938656,1948936-1949850,1989846-1990760,2056962-2057819,2298862-2299785,2350979-2351920,2365354-2366295,2376442-2377383,2566937-2567790,2580636-2581489,2665470-2666382,2978156-2979094,2992536-2993474,3003106-3004044,3406060-3406983,3458186-3459127,3472561-3473502,3483649-3484590,3556146-3557012,363758-364659,375185-376086,383795-384696,3817502-3818418,3828572-3829488,3883900-3884814,4127427-4128276,4275505-4276408,4331150-4332073,4346335-4347258,4357528-4358451,4382020-4382876,4405566-4406428,4419012-4419874,4456181-4457097,4469924-4470840,4480969-4481885,4512949-4513871,4554413-4555310,4561016-4561913,4570756-4571653,4605828-4606773,4612440-4613385,4623736-4624681,4704053-4704966,67259-68177,4819198-4820100,4885765-4886650,4891076-4891961,4900767-4901652,5128210-5129069,524191-525129,5219739-5220687,5233557-5234505,5245398-5246346,538570-539508,549211-550149,6038054-6038948,6049337-6050231,6052137-6053031,6059173-6060067,752433-753351,788796-789709,852390-853308,866385-867303,877594-878512	64469-68177,360962-364659,372389-376086,380999-384696,521418-525129,535797-539508,546438-550149,749640-753351,786007-789709,849596-853308,863591-867303,874800-878512,1521571-1524816,1580681-1584364,1610479-1614197,1625474-1629192,1636673-1640391,1735493-1739131,1749236-1752874,1760281-1763919,1792100-1796018,1921219-1924926,1934949-1938656,1946143-1949850,1987106-1990760,2296146-2299785,2347974-2351920,2362349-2366295,2373437-2377383,2663163-2666382,2975413-2979094,2989793-2993474,3000363-3004044,3403344-3406983,3455181-3459127,3469556-3473502,3480644-3484590,3815196-3818418,3826266-3829488,3881111-3884814,4272714-4276408,4328355-4332073,4343540-4347258,4354733-4358451,4453459-4457097,4467202-4470840,4478247-4481885,4509945-4513871,4552063-4555310,4558666-4561913,4568406-4571653,4602731-4606773,4609343-4613385,4620639-4624681,4701266-4704966,4816225-4820100	MU624473.1	NW_026530949.1
Agelaius_phoeniceus	Birds	NW_026530951.1	1494257	Chromosome	16	unlocalized-scaffold	Chromosome	0	2	0		826160-827032,831849-832721		JAIWQD010000031.1	NW_026530951.1
Agelaius_phoeniceus	Birds	NW_026530982.1	602857	Scaffold		unplaced-scaffold	na	0	1	0		590191-591094		JAIWQD010000106.1	NW_026530982.1
Agelaius_phoeniceus	Birds	NW_026531009.1	359040	Scaffold		unplaced-scaffold	na	0	5	0		11171-12079,15161-16069,24335-25243,30105-31013,41422-42330		JAIWQD010000360.1	NW_026531009.1
Agelaius_phoeniceus	Birds	NW_026531031.1	265641	Scaffold		unplaced-scaffold	na	0	3	0		11171-12079,15161-16069,21192-22100		JAIWQD010000262.1	NW_026531031.1
Agelaius_phoeniceus	Birds	NW_026531317.1	22607	Scaffold		unplaced-scaffold	na	0	3	0		11175-12079,15161-16065,16675-17579		JAIWQD010000514.1	NW_026531317.1
Agelaius_phoeniceus	Birds	NW_026531318.1	21274	Scaffold		unplaced-scaffold	na	0	1	0		8122-9026		JAIWQD010000515.1	NW_026531318.1
Agelaius_phoeniceus	Birds	NW_026531319.1	21217	Scaffold		unplaced-scaffold	na	0	1	0		7254-8158		JAIWQD010000513.1	NW_026531319.1
Alligator_mississippiensis	Crocodiles	NC_081824.1	486595084	Chromosome	1	assembled-molecule	Chromosome	1	2	1	371647250-371648943	182450352-182451270,371649101-371649989	371647250-371649989	CM061332.1	NC_081824.1
Alligator_mississippiensis	Crocodiles	NC_081825.1	307635815	Chromosome	2	assembled-molecule	Chromosome	1	3	1	214138264-214139846	116387930-116388836,214140004-214140925,280430316-280431235	214138264-214140925	CM061333.1	NC_081825.1
Alligator_mississippiensis	Crocodiles	NC_081826.1	303743212	Chromosome	3	assembled-molecule	Chromosome	1	0	0	245807901-245809459			CM061334.1	NC_081826.1
Alligator_mississippiensis	Crocodiles	NC_081829.1	101387383	Chromosome	6	assembled-molecule	Chromosome	1	1	1	68477081-68478775	68478933-68479781	68477081-68479781	CM061337.1	NC_081829.1
Alligator_mississippiensis	Crocodiles	NC_081837.1	46093036	Chromosome	14	assembled-molecule	Chromosome	15	14	12	23664947-23666688,23718860-23720600,23814293-23816033,23860403-23862144,23927799-23929540,23993797-23995538,24046376-24048117,24106142-24107883,24159879-24161620,24201369-24203110,24260349-24262090,24313642-24315383,24381731-24383472,24495743-24497484,24543245-24544986	23666846-23667767,23750485-23751407,23816191-23817113,23862302-23863224,23929698-23930619,23995696-23996617,24048275-24049196,24203268-24204189,24262248-24263169,24315541-24316462,24383630-24384551,24421593-24422514,24497642-24498563,24545144-24546065	23664947-23667767,23814293-23817113,23860403-23863224,23927799-23930619,23993797-23996617,24046376-24049196,24201369-24204189,24260349-24263169,24313642-24316462,24381731-24384551,24495743-24498563,24543245-24546065	CM061345.1	NC_081837.1
Alligator_mississippiensis	Crocodiles	NC_081839.1	35665775	Chromosome	16	assembled-molecule	Chromosome	1	1	1	19604382-19606008	19606167-19607040	19604382-19607040	CM061347.1	NC_081839.1
Alligator_mississippiensis	Crocodiles	NW_026775245.1	61285	Scaffold		unplaced-scaffold	na	1	1	1	3540-5281	5439-6360	3540-6360	JAVFJH010000017.1	NW_026775245.1
Alligator_mississippiensis	Crocodiles	NW_026775247.1	58826	Scaffold		unplaced-scaffold	na	1	1	1	9340-11081	11239-12160	9340-12160	JAVFJH010000019.1	NW_026775247.1
Alligator_mississippiensis	Crocodiles	NW_026775249.1	20480	Scaffold		unplaced-scaffold	na	1	1	1	10273-12014	12172-13093	10273-13093	JAVFJH010000021.1	NW_026775249.1
Alligator_mississippiensis	Crocodiles	NW_026775251.1	271200	Scaffold		unplaced-scaffold	na	5	5	5	14905-16646,132844-134585,168659-170400,220285-222026,68109-69850	16804-17725,134743-135664,170558-171479,222184-223105,70008-70929	14905-17725,68109-70929,132844-135664,168659-171479,220285-223105	JAVFJH010000023.1	NW_026775251.1
Alligator_mississippiensis	Crocodiles	NW_026775262.1	52794	Scaffold		unplaced-scaffold	na	1	1	1	1781-3522	3680-4601	1781-4601	JAVFJH010000034.1	NW_026775262.1
Alligator_mississippiensis	Crocodiles	NW_026775265.1	628606	Scaffold		unplaced-scaffold	na	6	8	6	11121-12862,123258-124999,142715-144456,207767-209508,494795-496536,71710-73451	13020-13941,125157-126078,144614-145535,209666-210588,496694-497615,550110-551031,73609-74530,605386-606307	11121-13941,71710-74530,123258-126078,142715-145535,207767-210588,494795-497615	JAVFJH010000037.1	NW_026775265.1
Alligator_mississippiensis	Crocodiles	NW_026775283.1	31191	Scaffold		unplaced-scaffold	na	1	1	1	14297-16038	16196-17117	14297-17117	JAVFJH010000055.1	NW_026775283.1
Alligator_mississippiensis	Crocodiles	NW_026775292.1	610928	Scaffold		unplaced-scaffold	na	9	9	9	7743-9484,238563-240304,297240-298981,354861-356602,412720-414461,458931-460672,512729-514472,61668-63409,572477-574218	9642-10563,240462-241383,299139-300061,356760-357681,414619-415540,460830-461751,514630-515551,63567-64488,574376-575297	7743-10563,61668-64488,238563-241383,297240-300061,354861-357681,412720-415540,458931-461751,512729-515551,572477-575297	JAVFJH010000064.1	NW_026775292.1
Alligator_mississippiensis	Crocodiles	NW_026775294.1	24165	Scaffold		unplaced-scaffold	na	1	1	1	13075-14816	14974-15895	13075-15895	JAVFJH010000066.1	NW_026775294.1
Alligator_mississippiensis	Crocodiles	NW_026775296.1	90158	Scaffold		unplaced-scaffold	na	2	2	2	12379-14120,56138-57879	14278-15199,58037-58958	12379-15199,56138-58958	JAVFJH010000068.1	NW_026775296.1
Alligator_mississippiensis	Crocodiles	NW_026775298.1	58247	Scaffold		unplaced-scaffold	na	1	1	1	13258-14999	15157-16078	13258-16078	JAVFJH010000070.1	NW_026775298.1
Alligator_mississippiensis	Crocodiles	NW_026775301.1	147216	Scaffold		unplaced-scaffold	na	3	3	3	3524-5265,112108-113849,56584-58325	5423-6344,114007-114928,58483-59404	3524-6344,56584-59404,112108-114928	JAVFJH010000073.1	NW_026775301.1
Alligator_mississippiensis	Crocodiles	NW_026775306.1	111549	Scaffold		unplaced-scaffold	na	2	2	2	14690-16431,70037-71778	16589-17510,71936-72857	14690-17510,70037-72857	JAVFJH010000078.1	NW_026775306.1
Alligator_mississippiensis	Crocodiles	NW_026775310.1	95983	Scaffold		unplaced-scaffold	na	2	2	2	6694-8435,56277-58018	8593-9514,58176-59097	6694-9514,56277-59097	JAVFJH010000082.1	NW_026775310.1
Alligator_mississippiensis	Crocodiles	NW_026775314.1	60943	Scaffold		unplaced-scaffold	na	1	1	1	3558-5299	5457-6378	3558-6378	JAVFJH010000086.1	NW_026775314.1
Alligator_mississippiensis	Crocodiles	NW_026775315.1	66333	Scaffold		unplaced-scaffold	na	1	1	1	6650-8391	8549-9471	6650-9471	JAVFJH010000087.1	NW_026775315.1
Alligator_mississippiensis	Crocodiles	NW_026775324.1	99234	Scaffold		unplaced-scaffold	na	2	2	2	9606-11347,57808-59549	11505-12426,59707-60628	9606-12426,57808-60628	JAVFJH010000096.1	NW_026775324.1
Alligator_mississippiensis	Crocodiles	NW_026775326.1	102396	Scaffold		unplaced-scaffold	na	2	2	2	14126-15868,68258-69999	16026-16947,70157-71078	14126-16947,68258-71078	JAVFJH010000098.1	NW_026775326.1
Alligator_mississippiensis	Crocodiles	NW_026775349.1	125576	Scaffold		unplaced-scaffold	na	3	1	1	1650-3391,123644-125385,69679-71420	3549-4471	1650-4471	JAVFJH010000121.1	NW_026775349.1
Alligator_mississippiensis	Crocodiles	NW_026775352.1	117472	Scaffold		unplaced-scaffold	na	2	3	2	14899-16640,111982-113723	16798-17719,113881-114802,56409-57330	14899-17719,111982-114802	JAVFJH010000124.1	NW_026775352.1
Alligator_mississippiensis	Crocodiles	NW_026775353.1	112757	Scaffold		unplaced-scaffold	na	2	2	2	9386-11127,55964-57706	11285-12206,57864-58785	9386-12206,55964-58785	JAVFJH010000125.1	NW_026775353.1
Alligator_mississippiensis	Crocodiles	NW_026775358.1	24737	Scaffold		unplaced-scaffold	na	1	1	1	2602-4343	4501-5423	2602-5423	JAVFJH010000130.1	NW_026775358.1
Alligator_mississippiensis	Crocodiles	NW_026775365.1	78973	Scaffold		unplaced-scaffold	na	2	2	2	2411-4153,59374-61115	4311-5232,61273-62194	2411-5232,59374-62194	JAVFJH010000137.1	NW_026775365.1
Alligator_mississippiensis	Crocodiles	NW_026775367.1	95781	Scaffold		unplaced-scaffold	na	2	2	2	9621-11362,63669-65410	11520-12441,65568-66489	9621-12441,63669-66489	JAVFJH010000139.1	NW_026775367.1
Alligator_mississippiensis	Crocodiles	NW_026775378.1	99018	Scaffold		unplaced-scaffold	na	2	2	2	10380-12121,61399-63140	12279-13200,63298-64219	10380-13200,61399-64219	JAVFJH010000150.1	NW_026775378.1
Alligator_mississippiensis	Crocodiles	NW_026775379.1	134808	Scaffold		unplaced-scaffold	na	4	4	4	13258-14999,122700-124441,44548-46289,73470-75211	15157-16078,124599-125520,46447-47368,75369-76290	13258-16078,44548-47368,73470-76290,122700-125520	JAVFJH010000151.1	NW_026775379.1
Alligator_mississippiensis	Crocodiles	NW_026775380.1	83001	Scaffold		unplaced-scaffold	na	2	2	2	3493-5234,59295-61036	5392-6313,61194-62115	3493-6313,59295-62115	JAVFJH010000152.1	NW_026775380.1
Alligator_mississippiensis	Crocodiles	NW_026775384.1	36460	Scaffold		unplaced-scaffold	na	1	1	1	13258-14999	15157-16078	13258-16078	JAVFJH010000156.1	NW_026775384.1
Alligator_mississippiensis	Crocodiles	NW_026775385.1	80823	Scaffold		unplaced-scaffold	na	2	2	2	1644-3385,60461-62202	3543-4464,62360-63281	1644-4464,60461-63281	JAVFJH010000157.1	NW_026775385.1
Alligator_mississippiensis	Crocodiles	NW_026775386.1	138659	Scaffold		unplaced-scaffold	na	3	3	3	1817-3560,38545-40286,95065-96806	3718-4639,40444-41365,96964-97885	1817-4639,38545-41365,95065-97885	JAVFJH010000158.1	NW_026775386.1
Alligator_mississippiensis	Crocodiles	NW_026775395.1	40603	Scaffold		unplaced-scaffold	na	1	1	1	1476-3217	3375-4296	1476-4296	JAVFJH010000167.1	NW_026775395.1
Alligator_mississippiensis	Crocodiles	NW_026775396.1	129777	Scaffold		unplaced-scaffold	na	3	3	3	13258-14999,49109-50850,94604-96345	15157-16078,51008-51929,96503-97424	13258-16078,49109-51929,94604-97424	JAVFJH010000168.1	NW_026775396.1
Alligator_mississippiensis	Crocodiles	NW_026775401.1	64145	Scaffold		unplaced-scaffold	na	1	1	1	11736-13477	13635-14556	11736-14556	JAVFJH010000173.1	NW_026775401.1
Alligator_mississippiensis	Crocodiles	NW_026775405.1	622416	Scaffold		unplaced-scaffold	na	12	12	12	170783-172524,204813-206555,15807-17548,278558-280299,325162-326903,49546-51286,408605-410346,447395-449136,503235-504976,567145-568886,612129-613870,98881-100621	172682-173603,206713-207634,17706-18627,280457-281379,327061-327982,51444-52366,410504-411425,449294-450215,505134-506055,569044-569965,614028-614949,100779-101702	15807-18627,49546-52366,98881-101702,170783-173603,204813-207634,278558-281379,325162-327982,408605-411425,447395-450215,503235-506055,567145-569965,612129-614949	JAVFJH010000177.1	NW_026775405.1
Alligator_mississippiensis	Crocodiles	NW_026775419.1	88383	Scaffold		unplaced-scaffold	na	2	2	2	12211-13953,55717-57458	14111-15032,57616-58537	12211-15032,55717-58537	JAVFJH010000191.1	NW_026775419.1
Alligator_mississippiensis	Crocodiles	NC_081827.1	255078640	Chromosome	4	assembled-molecule	Chromosome	0	1	0		144971417-144972339		CM061335.1	NC_081827.1
Alligator_mississippiensis	Crocodiles	NW_026775289.1	39247	Scaffold		unplaced-scaffold	na	0	1	0		710-1634		JAVFJH010000061.1	NW_026775289.1
Alosa_sapidissima	Ray-finned fishes	NC_055958.1	44392265	Chromosome	2	assembled-molecule	Chromosome	20	20	20	11494-11879,14620-15005,16855-17240,118021-118406,125094-125479,134640-135025,139415-139800,144831-145216,39458-39843,46531-46916,55960-56345,19178-19563,60735-61120,66151-66536,78687-79072,85760-86145,8169678-8170063,98414-98799,105487-105872,26251-26636	12037-12377,15163-15503,17398-17738,118564-118904,125637-125977,135183-135523,139958-140298,145374-145714,40001-40341,47074-47414,56503-56843,19721-20061,61278-61618,66694-67034,79230-79570,86303-86643,8170221-8170561,98957-99297,106030-106370,26794-27134	11494-12377,14620-15503,16855-17738,19178-20061,26251-27134,39458-40341,46531-47414,55960-56843,60735-61618,66151-67034,78687-79570,85760-86643,98414-99297,105487-106370,118021-118904,125094-125977,134640-135523,139415-140298,144831-145714,8169678-8170561	CM031717.1	NC_055958.1
Alosa_sapidissima	Ray-finned fishes	NC_055960.1	40364483	Chromosome	4	assembled-molecule	Chromosome	4	4	4	489144-489440,496325-496621,499677-499973,500886-501182	489598-489944,496779-497125,500131-500477,501340-501686	489144-489944,496325-497125,499677-500477,500886-501686	CM031719.1	NC_055960.1
Alosa_sapidissima	Ray-finned fishes	NC_055976.1	32252668	Chromosome	20	assembled-molecule	Chromosome	1	1	1	32222392-32222778	32222936-32223276	32222392-32223276	CM031735.1	NC_055976.1
Alosa_sapidissima	Ray-finned fishes	NC_055977.1	32081259	Chromosome	21	assembled-molecule	Chromosome	2	2	2	64058-64444,71139-71525	64602-64949,71683-72030	64058-64949,71139-72030	CM031736.1	NC_055977.1
Alosa_sapidissima	Ray-finned fishes	NC_055979.1	31227213	Chromosome	23	assembled-molecule	Chromosome	1	1	1	30683777-30684163	30684321-30684668	30683777-30684668	CM031738.1	NC_055979.1
Alosa_sapidissima	Ray-finned fishes	NW_024582121.1	165182	Scaffold		unplaced-scaffold	na	1	1	1	119970-120356	120514-120861	119970-120861	JAHDTN010000043.1	NW_024582121.1
Alosa_sapidissima	Ray-finned fishes	NW_024582123.1	153101	Scaffold		unplaced-scaffold	na	1	1	1	123161-123547	123705-124052	123161-124052	JAHDTN010000045.1	NW_024582123.1
Amazona_ochrocephala	Birds	CM077884.1	40931247	Chromosome	9	assembled-molecule	Chromosome	3	3	3	196861-198799,199838-201776,207284-209222	198957-199511,201934-202488,209380-209934	196861-199511,199838-202488,207284-209934	CM077884.1
Amazona_ochrocephala	Birds	JBCFXG010000032.1	1923566	Scaffold		unplaced-scaffold	na	4	4	4	1099596-1101508,1378522-1380433,1704255-1706167,392276-394188	1101666-1102220,1380591-1381145,1706325-1706879,394346-394900	392276-394900,1099596-1102220,1378522-1381145,1704255-1706879	JBCFXG010000032.1
Amazona_ochrocephala	Birds	JBCFXG010000033.1	1811558	Scaffold		unplaced-scaffold	na	24	24	24	1032832-1034752,1327186-1329099,1543331-1545241,1546311-1548221,1553705-1555615,216354-218267,575336-577306,580701-582671,573128-575087,591893-593852,597262-599221,589661-591623,608426-610388,613795-615757,606191-608153,624976-626938,630343-632305,622754-624716,641507-643469,646876-648838,655820-657782,951092-953004,954071-955983,961469-963381	1034910-1035465,1329257-1329811,1545399-1545953,1548379-1548933,1555773-1556327,218425-218979,577464-578056,582829-583421,575245-575837,594010-594602,599379-599971,591781-592373,610546-611138,615915-616507,608311-608903,627096-627688,632463-633055,624874-625466,643627-644219,648996-649588,657940-658532,953162-953716,956141-956695,963539-964093	216354-218979,573128-575837,575336-578056,580701-583421,589661-592373,591893-594602,597262-599971,606191-608903,608426-611138,613795-616507,622754-625466,624976-627688,630343-633055,641507-644219,646876-649588,655820-658532,951092-953716,954071-956695,961469-964093,1032832-1035465,1327186-1329811,1543331-1545953,1546311-1548933,1553705-1556327	JBCFXG010000033.1
Amazona_ochrocephala	Birds	JBCFXG010000038.1	1144286	Scaffold		unplaced-scaffold	na	4	4	4	16713-18625,255882-257754,481453-483366,927993-929865	18783-19337,257912-258466,483524-484078,930023-930577	16713-19337,255882-258466,481453-484078,927993-930577	JBCFXG010000038.1
Amazona_ochrocephala	Birds	JBCFXG010000042.1	1082086	Scaffold		unplaced-scaffold	na	8	8	8	1052771-1054683,1055750-1057662,1063148-1065060,289488-291408,536868-538781,794670-796583,797648-799561,805047-806960	1054841-1055395,1057820-1058374,1065218-1065772,291566-292120,538939-539493,796741-797295,799719-800273,807118-807672	289488-292120,536868-539493,794670-797295,797648-800273,805047-807672,1052771-1055395,1055750-1058374,1063148-1065772	JBCFXG010000042.1
Amazona_ochrocephala	Birds	JBCFXG010000044.1	980237	Scaffold		unplaced-scaffold	na	24	24	24	391764-393677,394743-396656,402142-404055,62712-64600,65689-67577,73039-74927,878237-880207,883601-885571,875966-877936,894834-896804,900198-902168,892566-894536,911428-913398,916792-918762,909121-911091,928038-930008,933425-935395,925785-927756,944661-946632,950025-951996,942390-944361,958287-960258,960068-962039,965239-967210	393835-394389,396814-397368,404213-404767,64758-65312,67735-68289,75085-75639,880365-880957,885729-886321,878094-878686,896962-897554,902326-902918,894694-895286,913556-914148,918920-919512,911249-911841,930166-930758,935553-936145,927914-928506,946790-947382,952154-952746,944519-945111,960416-961008,962197-962789,967368-967960	62712-65312,65689-68289,73039-75639,391764-394389,394743-397368,402142-404767,875966-878686,878237-880957,883601-886321,892566-895286,894834-897554,900198-902918,909121-911841,911428-914148,916792-919512,925785-928506,928038-930758,933425-936145,942390-945111,944661-947382,950025-952746,958287-961008,960068-962789,965239-967960	JBCFXG010000044.1
Amazona_ochrocephala	Birds	JBCFXG010000045.1	862019	Scaffold		unplaced-scaffold	na	1	1	1	697809-699721	699879-700433	697809-700433	JBCFXG010000045.1
Amazona_ochrocephala	Birds	JBCFXG010000055.1	650594	Scaffold		unplaced-scaffold	na	3	3	3	137607-139442,140588-142423,147831-149666	139600-140154,142581-143135,149824-150378	137607-140154,140588-143135,147831-150378	JBCFXG010000055.1
Amazona_ochrocephala	Birds	JBCFXG010000061.1	589692	Scaffold		unplaced-scaffold	na	11	11	11	13025-15001,304-2280,9442-11418,13319-15295,370099-372011,373079-374991,380477-382389,22293-24269,560074-561986,563054-564966,570451-572363	15159-15750,2438-3029,11576-12167,15453-16044,372169-372723,375149-375703,382547-383101,24427-25018,562144-562698,565124-565678,572521-573075	304-3029,9442-12167,13025-15750,13319-16044,22293-25018,370099-372723,373079-375703,380477-383101,560074-562698,563054-565678,570451-573075	JBCFXG010000061.1
Amazona_ochrocephala	Birds	JBCFXG010000062.1	589239	Scaffold		unplaced-scaffold	na	4	4	4	305308-307222,308288-310202,315689-317603,568814-570724	307380-307934,310360-310914,317761-318315,570882-571436	305308-307934,308288-310914,315689-318315,568814-571436	JBCFXG010000062.1
Amazona_ochrocephala	Birds	JBCFXG010000064.1	545360	Scaffold		unplaced-scaffold	na	7	6	6	57664-59576,511688-513646,517054-519012,509360-511318,523421-525379,525202-527160,530362-532320	513804-514396,519170-519762,511476-512068,525537-526129,527318-527910,532478-533070	509360-512068,511688-514396,517054-519762,523421-526129,525202-527910,530362-533070	JBCFXG010000064.1
Amazona_ochrocephala	Birds	JBCFXG010000076.1	427588	Scaffold		unplaced-scaffold	na	1	1	1	227874-229788	229946-230500	227874-230500	JBCFXG010000076.1
Amazona_ochrocephala	Birds	JBCFXG010000093.1	281787	Scaffold		unplaced-scaffold	na	1	1	1	1723-1941	2099-2652	1723-2652	JBCFXG010000093.1
Amazona_ochrocephala	Birds	JBCFXG010000136.1	225586	Scaffold		unplaced-scaffold	na	1	1	1	12333-14243	14401-14955	12333-14955	JBCFXG010000136.1
Amazona_ochrocephala	Birds	JBCFXG010000188.1	166497	Scaffold		unplaced-scaffold	na	6	6	6	65-2035,138739-140651,141719-143631,149116-151028,33006-34919,16549-18519	2193-2785,140809-141363,143789-144343,151186-151740,35077-35631,18677-19269	65-2785,16549-19269,33006-35631,138739-141363,141719-144343,149116-151740	JBCFXG010000188.1
Amazona_ochrocephala	Birds	JBCFXG010000301.1	103548	Scaffold		unplaced-scaffold	na	6	6	6	11200-13176,27750-29727,44306-46283,60861-62838,77425-79402,93981-95958	13334-13925,29885-30476,46441-47033,62996-63585,79560-80152,96116-96708	11200-13925,27750-30476,44306-47033,60861-63585,77425-80152,93981-96708	JBCFXG010000301.1
Amazona_ochrocephala	Birds	JBCFXG010000623.1	53939	Scaffold		unplaced-scaffold	na	10	10	10	13029-15001,284-2256,9445-11417,23943-25915,29308-31280,21735-23707,31987-33959,33768-35740,38941-40913,5195-7167	15159-15751,2414-3006,11575-12167,26073-26665,31438-32030,23865-24457,34117-34709,35898-36490,41071-41663,7325-7917	284-3006,5195-7917,9445-12167,13029-15751,21735-24457,23943-26665,29308-32030,31987-34709,33768-36490,38941-41663	JBCFXG010000623.1
Amazona_ochrocephala	Birds	JBCFXG010000750.1	47799	Scaffold		unplaced-scaffold	na	9	9	9	9458-11416,13043-15001,180-2138,11843-13801,25872-27830,27653-29611,32801-34759,14183-16141,19549-21507	11574-12166,15159-15751,2296-2888,13959-14551,27988-28580,29769-30361,34917-35509,16299-16891,21665-22257	180-2888,9458-12166,11843-14551,13043-15751,14183-16891,19549-22257,25872-28580,27653-30361,32801-35509	JBCFXG010000750.1
Amazona_ochrocephala	Birds	JBCFXG010001035.1	38237	Scaffold		unplaced-scaffold	na	2	2	2	4739-6715,21286-23262	6873-7464,23420-24011	4739-7464,21286-24011	JBCFXG010001035.1
Amazona_ochrocephala	Birds	JBCFXG010001673.1	16552	Scaffold		unplaced-scaffold	na	1	1	1	7887-9864	10022-10611	7887-10611	JBCFXG010001673.1
Amazona_ochrocephala	Birds	JBCFXG010001674.1	16542	Scaffold		unplaced-scaffold	na	1	1	1	7074-9036	9194-9786	7074-9786	JBCFXG010001674.1
Amazona_ochrocephala	Birds	JBCFXG010001675.1	16519	Scaffold		unplaced-scaffold	na	1	1	1	1932-3908	4066-4657	1932-4657	JBCFXG010001675.1
Amazona_ochrocephala	Birds	CM077908.1	28878279	Chromosome	W	assembled-molecule	Chromosome	0	2	0		20688554-20689148,20695106-20695700		CM077908.1
Amblyopsis_spelaea	Ray-finned fishes	CM101371.1	42231476	Chromosome	1	assembled-molecule	Chromosome	1	3	1	20123924-20124571	20124730-20125346,29830062-29830647,29831885-29832470	20123924-20125346	CM101371.1
Amblyopsis_spelaea	Ray-finned fishes	CM101374.1	36929328	Chromosome	4	assembled-molecule	Chromosome	3	2	2	24052694-24053346,27379237-27379887,29220891-29221541	24053505-24054126,27380046-27380669	24052694-24054126,27379237-27380669	CM101374.1
Amblyopsis_spelaea	Ray-finned fishes	CM101377.1	34205742	Chromosome	7	assembled-molecule	Chromosome	1	0	0	21399488-21400137			CM101377.1
Amblyopsis_spelaea	Ray-finned fishes	CM101379.1	34085644	Chromosome	9	assembled-molecule	Chromosome	3	7	3	4586445-4587090,4613363-4614008,4619318-4619963	4587249-4587868,4614167-4614786,4620122-4620741,8183008-8183616,8185597-8186205,8834424-8835006,8845971-8846553	4586445-4587868,4613363-4614786,4619318-4620741	CM101379.1
Amblyopsis_spelaea	Ray-finned fishes	CM101381.1	32291948	Chromosome	11	assembled-molecule	Chromosome	15	16	15	24197848-24198497,24214598-24215247,24216920-24217569,24221288-24221937,24429179-24429829,24447578-24448228,24453437-24454087,24550209-24550859,24673367-24674017,24679340-24679990,25220385-25221035,25285604-25286254,25367672-25368322,25386190-25386840,25392163-25392813	22424503-22425115,24198656-24199282,24215406-24216032,24217728-24218354,24222096-24222722,24429986-24430612,24448385-24449011,24454244-24454870,24551018-24551644,24674176-24674802,24680149-24680775,25221194-25221820,25286413-25287039,25368481-25369107,25386999-25387625,25392972-25393598	24197848-24199282,24214598-24216032,24216920-24218354,24221288-24222722,24429179-24430612,24447578-24449011,24453437-24454870,24550209-24551644,24673367-24674802,24679340-24680775,25220385-25221820,25285604-25287039,25367672-25369107,25386190-25387625,25392163-25393598	CM101381.1
Amblyopsis_spelaea	Ray-finned fishes	CM101383.1	32057799	Chromosome	13	assembled-molecule	Chromosome	27	32	23	1793-2443,116242-116892,116624-117274,137867-138517,130336-130986,153317-153967,161236-161886,159349-159999,178965-179615,194780-195430,202699-203349,199979-200629,219589-220239,225799-226449,224400-225050,36511-37161,244295-244945,253889-254539,309634-310286,53720-54370,45678-46328,19270-19920,69681-70331,60977-61627,86304-86954,103547-104197,111464-112114	2602-3225,10757-11380,117051-117674,111174-111797,117433-118056,131145-131768,154126-154749,162045-162668,160158-160781,179774-180397,168558-169181,195589-196212,203508-204131,200788-201411,220398-221021,226608-227231,37320-37943,28030-28653,310445-311066,54529-55152,46487-47110,20079-20702,70490-71113,566213-566839,585028-585654,61786-62409,87113-87736,7719135-7719716,7722618-7723199,77791-78414,104356-104979,112273-112896	1793-3225,19270-20702,36511-37943,45678-47110,53720-55152,60977-62409,69681-71113,86304-87736,103547-104979,111464-112896,116242-117674,116624-118056,130336-131768,153317-154749,159349-160781,161236-162668,178965-180397,194780-196212,199979-201411,202699-204131,219589-221021,225799-227231,309634-311066	CM101383.1
Amblyopsis_spelaea	Ray-finned fishes	CM101388.1	31233246	Chromosome	18	assembled-molecule	Chromosome	1	2	0	25057258-25057910	2223177-2223766,28252870-28253375		CM101388.1
Amblyopsis_spelaea	Ray-finned fishes	CM101389.1	30775338	Chromosome	19	assembled-molecule	Chromosome	1	4	1	30435082-30435729	17129339-17129925,17131157-17131743,30435888-30436507,383047-383486	30435082-30436507	CM101389.1
Amblyopsis_spelaea	Ray-finned fishes	CM101392.1	26732424	Chromosome	22	assembled-molecule	Chromosome	3	7	3	17116817-17117466,17120748-17121397,26496948-26497598	17117625-17118236,17121556-17122167,25771849-25772462,25780899-25781512,26497757-26498379,896600-897184,898398-898982	17116817-17118236,17120748-17122167,26496948-26498379	CM101392.1
Amblyopsis_spelaea	Ray-finned fishes	JBJYXW010000047.1	333149	Scaffold		unplaced-scaffold	na	23	21	21	16844-17494,9028-9678,29194-29844,183543-184193,217263-217913,37113-37763,233680-234330,250523-251173,265973-266623,283996-284646,307472-308122,39889-40539,324626-325276,48593-49243,54852-55502,5081-5731,14838-15488,52125-52775,71729-72379,77980-78630,73912-74564,93496-94148,99757-100409	9837-10460,30003-30626,184352-184975,218072-218695,234489-235112,251332-251955,266782-267405,284805-285428,308281-308904,40698-41321,325435-326058,49402-50025,55661-56284,5890-6513,15647-16270,52934-53557,72538-73161,78789-79412,74723-75344,94307-94928,100568-101189	5081-6513,9028-10460,14838-16270,29194-30626,39889-41321,48593-50025,52125-53557,54852-56284,71729-73161,73912-75344,77980-79412,93496-94928,99757-101189,183543-184975,217263-218695,233680-235112,250523-251955,265973-267405,283996-285428,307472-308904,324626-326058	JBJYXW010000047.1
Amblyopsis_spelaea	Ray-finned fishes	JBJYXW010000050.1	282546	Scaffold		unplaced-scaffold	na	27	31	24	13568-14218,14355-15005,123290-123940,25363-26013,140499-141149,132457-133107,156460-157110,147756-148406,173083-173733,17753-18403,190324-190974,198243-198893,203019-203669,203405-204055,224646-225296,217115-217765,240096-240746,248015-248665,246128-246778,263778-264428,267548-268198,40892-41542,48811-49461,73450-74100,75835-76485,89069-89719,106081-106731	14377-15000,15164-15787,252-875,124099-124722,114809-115432,141308-141931,133266-133889,157269-157892,148565-149188,173892-174515,164570-165193,18562-19185,191133-191756,199052-199675,203828-204451,197955-198578,204214-204837,217924-218547,240905-241528,248824-249447,246937-247560,264587-265210,268357-268980,41701-42324,49620-50243,76644-77267,64093-64716,89878-90501,80785-81408,106890-107513,97600-98223	13568-15000,14355-15787,17753-19185,40892-42324,48811-50243,75835-77267,89069-90501,106081-107513,123290-124722,132457-133889,140499-141931,147756-149188,156460-157892,173083-174515,190324-191756,198243-199675,203019-204451,203405-204837,217115-218547,240096-241528,246128-247560,248015-249447,263778-265210,267548-268980	JBJYXW010000050.1
Amblyopsis_spelaea	Ray-finned fishes	JBJYXW010000072.1	173829	Scaffold		unplaced-scaffold	na	9	9	9	8938-9582,122218-122868,139398-140048,155339-155989,172149-172799,52094-52744,87736-88386,104977-105627,24068-24718	9741-10364,123027-123650,140207-140830,156148-156771,172958-173581,24877-25500,52903-53526,88545-89168,105786-106409	8938-10364,24068-25500,52094-53526,87736-89168,104977-106409,122218-123650,139398-140830,155339-156771,172149-173581	JBJYXW010000072.1
Amblyopsis_spelaea	Ray-finned fishes	JBJYXW010000089.1	131170	Scaffold		unplaced-scaffold	na	5	5	5	21282-21932,126476-127126,45312-45962,62164-62814,101823-102473	22091-22714,127285-127908,46121-46744,62973-63596,102632-103255	21282-22714,45312-46744,62164-63596,101823-103255,126476-127908	JBJYXW010000089.1
Amblyopsis_spelaea	Ray-finned fishes	JBJYXW010000092.1	123409	Scaffold		unplaced-scaffold	na	16	15	15	14354-15004,930-1580,102982-103632,108411-109061,14518-15168,38432-39082,46350-47000,43157-43807,62757-63407,69016-69666,66247-66897,85843-86493,76965-77615,22514-23164,99320-99970,91316-91966	15163-15786,1739-2362,103791-104414,109220-109843,15327-15950,39241-39864,47159-47782,43966-44589,63566-64189,69825-70448,67056-67679,77774-78397,23323-23946,100129-100752,92125-92748	930-2362,14354-15786,14518-15950,22514-23946,38432-39864,43157-44589,46350-47782,62757-64189,66247-67679,69016-70448,76965-78397,91316-92748,99320-100752,102982-104414,108411-109843	JBJYXW010000092.1
Amblyopsis_spelaea	Ray-finned fishes	JBJYXW010000096.1	118549	Scaffold		unplaced-scaffold	na	5	5	5	12888-13537,28760-29410,56289-56939,79106-79756,102052-102702	13696-14318,29569-30192,57098-57721,79915-80538,102861-103484	12888-14318,28760-30192,56289-57721,79106-80538,102052-103484	JBJYXW010000096.1
Amblyopsis_spelaea	Ray-finned fishes	JBJYXW010000121.1	93074	Scaffold		unplaced-scaffold	na	13	13	13	1899-2550,14354-15005,14035-14686,18269-18920,19579-20230,25840-26491,31895-32546,39816-40467,60167-60818,68088-68739,60942-61592,76264-76914,78076-78726	2709-3332,15164-15787,14845-15468,19079-19702,20389-21012,26650-27273,32705-33328,40626-41249,60977-61600,68898-69521,61751-62374,77073-77696,78885-79508	1899-3332,14035-15468,14354-15787,18269-19702,19579-21012,25840-27273,31895-33328,39816-41249,60167-61600,60942-62374,68088-69521,76264-77696,78076-79508	JBJYXW010000121.1
Amblyopsis_spelaea	Ray-finned fishes	JBJYXW010000130.1	88125	Scaffold		unplaced-scaffold	na	12	12	12	14355-15005,929-1579,14354-15004,28615-29265,20661-21311,44488-45138,36499-37149,4818-5468,60399-61049,52440-53090,67698-68348,73127-73777	15164-15787,1738-2361,15163-15786,29424-30047,21470-22093,45297-45920,37308-37931,5627-6250,61208-61831,53249-53872,68507-69130,73936-74559	929-2361,4818-6250,14354-15786,14355-15787,20661-22093,28615-30047,36499-37931,44488-45920,52440-53872,60399-61831,67698-69130,73127-74559	JBJYXW010000130.1
Amblyopsis_spelaea	Ray-finned fishes	JBJYXW010000153.1	81753	Scaffold		unplaced-scaffold	na	8	8	8	14354-15004,970-1620,30480-31130,52264-52914,49150-49800,64943-65593,66755-67405,22561-23211	15163-15786,1779-2402,31289-31912,53073-53696,49959-50582,65752-66375,67564-68187,23370-23993	970-2402,14354-15786,22561-23993,30480-31912,49150-50582,52264-53696,64943-66375,66755-68187	JBJYXW010000153.1
Amblyopsis_spelaea	Ray-finned fishes	JBJYXW010000227.1	63255	Scaffold		unplaced-scaffold	na	4	3	3	3983-4633,35689-36339,50793-51443,19984-20634	4792-5415,36498-37121,20793-21416	3983-5415,19984-21416,35689-37121	JBJYXW010000227.1
Amblyopsis_spelaea	Ray-finned fishes	JBJYXW010000239.1	61383	Scaffold		unplaced-scaffold	na	5	4	4	14355-15004,1372-2022,28989-29639,49202-49852,21070-21720	2181-2804,29798-30421,50011-50634,21879-22502	1372-2804,21070-22502,28989-30421,49202-50634	JBJYXW010000239.1
Amblyopsis_spelaea	Ray-finned fishes	JBJYXW010000298.1	53443	Scaffold		unplaced-scaffold	na	3	3	3	14496-15146,29870-30520,45744-46394	15305-15928,30679-31302,46553-47176	14496-15928,29870-31302,45744-47176	JBJYXW010000298.1
Amblyopsis_spelaea	Ray-finned fishes	JBJYXW010000306.1	53182	Scaffold		unplaced-scaffold	na	4	3	3	2077-2727,33091-33741,48209-48859,17950-18600	2886-3508,33900-34522,18759-19382	2077-3508,17950-19382,33091-34522	JBJYXW010000306.1
Amblyopsis_spelaea	Ray-finned fishes	JBJYXW010000307.1	53126	Scaffold		unplaced-scaffold	na	2	2	2	13369-14019,40443-41093	14178-14801,41251-41874	13369-14801,40443-41874	JBJYXW010000307.1
Amblyopsis_spelaea	Ray-finned fishes	JBJYXW010000318.1	51396	Scaffold		unplaced-scaffold	na	5	6	5	14354-15004,28839-29489,30969-31619,36398-37048,20920-21570	15163-15786,178-801,29648-30271,31778-32401,37207-37830,21729-22352	14354-15786,20920-22352,28839-30271,30969-32401,36398-37830	JBJYXW010000318.1
Amblyopsis_spelaea	Ray-finned fishes	JBJYXW010000338.1	49695	Scaffold		unplaced-scaffold	na	1	1	1	9791-10441	10600-11223	9791-11223	JBJYXW010000338.1
Amblyopsis_spelaea	Ray-finned fishes	JBJYXW010000380.1	46777	Scaffold		unplaced-scaffold	na	5	6	5	1857-2507,15708-16358,26354-27002,31779-32427,7772-8420	176-798,2666-3288,16517-17139,27161-27784,32586-33209,8579-9202	1857-3288,7772-9202,15708-17139,26354-27784,31779-33209	JBJYXW010000380.1
Amblyopsis_spelaea	Ray-finned fishes	JBJYXW010000382.1	46285	Scaffold		unplaced-scaffold	na	7	7	7	14355-15005,1048-1698,14354-15004,25858-26508,31287-31937,3876-4526,41734-42384	15164-15787,1857-2480,15163-15786,26667-27290,32096-32719,4685-5308,42543-43166	1048-2480,3876-5308,14354-15786,14355-15787,25858-27290,31287-32719,41734-43166	JBJYXW010000382.1
Amblyopsis_spelaea	Ray-finned fishes	JBJYXW010000383.1	46203	Scaffold		unplaced-scaffold	na	5	8	5	2387-3038,16750-17400,25776-26426,31205-31855,3341-3992	712-1335,3197-3820,707-1330,17559-18182,26585-27208,32014-32637,4151-4774,10686-11309	2387-3820,3341-4774,16750-18182,25776-27208,31205-32637	JBJYXW010000383.1
Amblyopsis_spelaea	Ray-finned fishes	JBJYXW010000385.1	46064	Scaffold		unplaced-scaffold	na	6	3	3	14353-15004,16844-17495,27296-27946,31066-31716,40610-41260,8381-9031	15163-15786,17654-18277,9190-9813	8381-9813,14353-15786,16844-18277	JBJYXW010000385.1
Amblyopsis_spelaea	Ray-finned fishes	JBJYXW010000386.1	46059	Scaffold		unplaced-scaffold	na	2	2	2	9767-10414,24843-25494	10573-11195,25653-26276	9767-11195,24843-26276	JBJYXW010000386.1
Amblyopsis_spelaea	Ray-finned fishes	JBJYXW010000407.1	45062	Scaffold		unplaced-scaffold	na	4	6	4	2386-3037,14177-14828,24634-25285,30064-30715	706-1329,3196-3819,14987-15610,25444-26067,30874-31497,7066-7689	2386-3819,14177-15610,24634-26067,30064-31497	JBJYXW010000407.1
Amblyopsis_spelaea	Ray-finned fishes	JBJYXW010000471.1	40402	Scaffold		unplaced-scaffold	na	3	2	2	4220-4870,37756-38406,21971-22621	5029-5652,22780-23403	4220-5652,21971-23403	JBJYXW010000471.1
Amblyopsis_spelaea	Ray-finned fishes	JBJYXW010000513.1	38380	Scaffold		unplaced-scaffold	na	6	5	5	14354-15004,957-1607,15752-16402,17953-18603,23382-24032,8242-8892	15163-15779,1766-2389,18762-19385,24191-24814,9051-9674	957-2389,8242-9674,14354-15779,17953-19385,23382-24814	JBJYXW010000513.1
Amblyopsis_spelaea	Ray-finned fishes	JBJYXW010000519.1	38044	Scaffold		unplaced-scaffold	na	1	6	1	2391-3042	711-1334,3201-3824,18426-19049,23855-24478,8754-9377,833-1456	2391-3824	JBJYXW010000519.1
Amblyopsis_spelaea	Ray-finned fishes	JBJYXW010000520.1	38008	Scaffold		unplaced-scaffold	na	4	4	3	2386-3038,17581-18232,3597-4248,23010-23661	723-1346,18391-19014,4407-5030,23820-24443	3597-5030,17581-19014,23010-24443	JBJYXW010000520.1
Amblyopsis_spelaea	Ray-finned fishes	JBJYXW010000585.1	34999	Scaffold		unplaced-scaffold	na	4	6	4	2394-3045,14570-15221,20001-20652,4649-5300	714-1337,3204-3827,709-1332,15380-16003,20811-21434,5459-6082	2394-3827,4649-6082,14570-16003,20001-21434	JBJYXW010000585.1
Amblyopsis_spelaea	Ray-finned fishes	JBJYXW010000658.1	31366	Scaffold		unplaced-scaffold	na	2	1	1	6563-7213,21688-22338	7372-7995	6563-7995	JBJYXW010000658.1
Amblyopsis_spelaea	Ray-finned fishes	JBJYXW010000688.1	30271	Scaffold		unplaced-scaffold	na	4	2	1	2403-3052,13962-14611,24939-25588,15273-15922	730-1353,3214-3837	2403-3837	JBJYXW010000688.1
Amblyopsis_spelaea	Ray-finned fishes	JBJYXW010000754.1	26869	Scaffold		unplaced-scaffold	na	2	1	1	7534-8185,22631-23282	8344-8967	7534-8967	JBJYXW010000754.1
Amblyopsis_spelaea	Ray-finned fishes	JBJYXW010000761.1	26766	Scaffold		unplaced-scaffold	na	3	4	3	1284-1931,11768-12415,6346-6993	715-1337,2090-2712,12574-13196,7152-7774	1284-2712,6346-7774,11768-13196	JBJYXW010000761.1
Amblyopsis_spelaea	Ray-finned fishes	JBJYXW010000840.1	21438	Scaffold		unplaced-scaffold	na	3	3	3	925-1575,6174-6824,6440-7090	1734-2357,6983-7606,7249-7872	925-2357,6174-7606,6440-7872	JBJYXW010000840.1
Amblyopsis_spelaea	Ray-finned fishes	JBJYXW010000844.1	21274	Scaffold		unplaced-scaffold	na	1	1	1	10546-11196	11355-11977	10546-11977	JBJYXW010000844.1
Amblyopsis_spelaea	Ray-finned fishes	JBJYXW010000876.1	18608	Scaffold		unplaced-scaffold	na	1	1	1	12439-13089	13248-13871	12439-13871	JBJYXW010000876.1
Amblyopsis_spelaea	Ray-finned fishes	CM101372.1	37898126	Chromosome	2	assembled-molecule	Chromosome	0	1	0		32958215-32958799		CM101372.1
Amblyopsis_spelaea	Ray-finned fishes	CM101373.1	37107307	Chromosome	3	assembled-molecule	Chromosome	0	2	0		30195354-30195939,30197164-30197749		CM101373.1
Amblyopsis_spelaea	Ray-finned fishes	CM101375.1	35048372	Chromosome	5	assembled-molecule	Chromosome	0	3	0		158309-158787,30661335-30661920,31006251-31006833		CM101375.1
Amblyopsis_spelaea	Ray-finned fishes	CM101378.1	34100168	Chromosome	8	assembled-molecule	Chromosome	0	2	0		13563955-13564562,3128519-3129130		CM101378.1
Amblyopsis_spelaea	Ray-finned fishes	CM101380.1	34057339	Chromosome	10	assembled-molecule	Chromosome	0	1	0		945670-946025		CM101380.1
Amblyopsis_spelaea	Ray-finned fishes	CM101384.1	32056159	Chromosome	14	assembled-molecule	Chromosome	0	5	0		11048077-11048679,3884804-3885386,7710466-7711049,921131-921738,928947-929554		CM101384.1
Amblyopsis_spelaea	Ray-finned fishes	CM101385.1	31643904	Chromosome	15	assembled-molecule	Chromosome	0	3	0		23743460-23744070,26451657-26452233,29950841-29950941		CM101385.1
Amblyopsis_spelaea	Ray-finned fishes	CM101391.1	27779234	Chromosome	21	assembled-molecule	Chromosome	0	1	0		4530503-4531104		CM101391.1
Amblyopsis_spelaea	Ray-finned fishes	CM101393.1	25892837	Chromosome	23	assembled-molecule	Chromosome	0	4	0		19459434-19459650,25129337-25129956,25132307-25132926,6630918-6631502		CM101393.1
Amblyraja_radiata	Cartilaginous fishes	NC_045957.1	151573699	Chromosome	2	assembled-molecule	Chromosome	1	1	1	151560152-151561520	151561679-151562956	151560152-151562956	CM021367.1	NC_045957.1
Amblyraja_radiata	Cartilaginous fishes	NC_045959.1	121814736	Chromosome	4	assembled-molecule	Chromosome	1	0	0	16826-18194			CM021369.1	NC_045959.1
Amblyraja_radiata	Cartilaginous fishes	NW_022630891.1	45759	Scaffold		unplaced-scaffold	na	3	0	0	26125-26527,30762-31164,44187-44589			JAAGWR010000849.1	NW_022630891.1
Amblyraja_radiata	Cartilaginous fishes	NC_045975.1	46754034	Chromosome	20	assembled-molecule	Chromosome	0	3	0		32102-33342,42298-43538,44262-45502		CM021385.1	NC_045975.1
Ambystoma_mexicanum	Amphibians	NC_090921.1	1522428745	Chromosome	1p	assembled-molecule	Chromosome	15	57	10	1022546291-1022547101,1070608023-1070608966,1143285956-1143286936,1265793047-1265793962,1265799779-1265800694,1406632119-1406633129,1504615412-1504616413,1504625738-1504626740,1504635017-1504636018,44029782-44030744,592131108-592132108,592138783-592139783,720808861-720809781,847914869-847915850,933748398-933749396	1014541039-1014541479,1022547252-1022547708,1070609124-1070609576,1097907547-1097907946,1103211961-1103212427,1103213662-1103214128,1103216628-1103217094,1143287095-1143287762,1154631512-1154631988,1154636577-1154637053,1265794121-1265794552,1265800853-1265801284,1290290784-1290291247,1290435624-1290436101,1290440515-1290440992,1290445603-1290446080,1477664863-1477665213,1477670081-1477670431,1477677013-1477677363,1504606207-1504606642,1504616572-1504617007,1506781572-1506782040,160116301-160116733,233916748-233917216,233924034-233924502,233942854-233943322,241640362-241640828,241659281-241659747,34204003-34204471,380838984-380839457,393861077-393861538,40390756-40391186,40400103-40400533,40417390-40417820,44030903-44031318,592132267-592132692,592139942-592140367,592142282-592142718,592150491-592150927,592162957-592163393,592170206-592170642,700397175-700397646,700403946-700404417,700409719-700410190,76250754-76251219,76259378-76259843,768425549-768426017,802759376-802759849,847916009-847916401,994957132-994957598,994964749-994965215,994983622-994984088,995518617-995518941,995521588-995521912,995523819-995524143,995540939-995541263,995545788-995546112	44029782-44031318,592131108-592132692,592138783-592140367,847914869-847916401,1022546291-1022547708,1070608023-1070609576,1143285956-1143287762,1265793047-1265794552,1265799779-1265801284,1504615412-1504617007	CM082193.1	NC_090921.1
Ambystoma_mexicanum	Amphibians	NC_090922.1	1556349587	Chromosome	1q	assembled-molecule	Chromosome	29	49	24	1159991685-1159994267,1314681114-1314682115,1314691584-1314692577,1314700646-1314701626,1338206109-1338207049,1410267071-1410270088,1517846891-1517847845,332865784-332866736,403803761-403804761,633147634-633148639,633167297-633168284,633189676-633190663,633202581-633203567,682400963-682401950,689963691-689964692,689963827-689964828,689972048-689973049,689976042-689977043,689983393-689984394,689994688-689995689,690002175-690003176,753602876-753603878,857740123-857741066,857748781-857749724,857752528-857753471,920880295-920881943,920891516-920893164,920895626-920897274,920900622-920902270	1045220051-1045220538,1115850695-1115851163,1313880905-1313881345,1314682274-1314682709,1314701785-1314702220,1338207208-1338207642,145552497-145552776,1517848004-1517848273,222567777-222568230,233151351-233151817,233173609-233174075,332866880-332867308,403804920-403805353,41901246-41901702,41905774-41906230,448224543-448224990,452068299-452068765,571492533-571492992,61394521-61394977,623454722-623455100,630764457-630764922,630784268-630784733,633168443-633168877,633190822-633191256,633203726-633204160,689964851-689965286,689964987-689965422,689973208-689973643,689977202-689977637,689984553-689984988,689995848-689996283,690003335-690003770,706526110-706526543,739099219-739099567,753604037-753604471,768671533-768671941,818444120-818444595,856779516-856779908,856784699-856785091,857741225-857741638,857749883-857750296,857753630-857754043,920882102-920882536,920893323-920893757,920897433-920897867,920902429-920902863,935903246-935903642,935909300-935909696,943211200-943211693	332865784-332867308,403803761-403805353,633167297-633168877,633189676-633191256,633202581-633204160,689963691-689965286,689963827-689965422,689972048-689973643,689976042-689977637,689983393-689984988,689994688-689996283,690002175-690003770,753602876-753604471,857740123-857741638,857748781-857750296,857752528-857754043,920880295-920882536,920891516-920893757,920895626-920897867,920900622-920902863,1314681114-1314682709,1314700646-1314702220,1338206109-1338207642,1517846891-1517848273	CM082194.1	NC_090922.1
Ambystoma_mexicanum	Amphibians	NC_090923.1	1517496340	Chromosome	2p	assembled-molecule	Chromosome	5	27	3	1024175801-1024177071,1348398900-1348399889,1392862119-1392863124,779558244-779559222,876249244-876250174	1024177229-1024177694,1078277469-1078277933,1105126250-1105126715,1124875041-1124875499,1176074639-1176075122,1176082956-1176083439,1176090226-1176090709,1176099538-1176100021,1189513470-1189513936,1189521092-1189521558,1189540046-1189540512,1348400048-1348400481,1392863283-1392863692,1467527132-1467527605,1480451026-1480451486,224203856-224204290,224216633-224217067,42648558-42649020,477433112-477433597,487965265-487965698,6742774-6743240,6750020-6750486,707915479-707915940,707919281-707919742,7422889-7423355,7430141-7430607,970996277-970996742	1024175801-1024177694,1348398900-1348400481,1392862119-1392863692	CM082195.1	NC_090923.1
Ambystoma_mexicanum	Amphibians	NC_090924.1	1493858272	Chromosome	2q	assembled-molecule	Chromosome	18	41	14	1284141718-1284142719,293886492-293887410,540215118-540216110,540221441-540222433,548908153-548909150,663449152-663450152,663459954-663460954,754156446-754157440,761214112-761215097,811034299-811035300,811040068-811041069,811045902-811046902,811053776-811054776,811050767-811051769,811058938-811059940,811071081-811072083,811079304-811080306,811091001-811092003	1028286601-1028287079,1028293768-1028294246,1071854336-1071854801,1156845302-1156845732,1156848871-1156849301,1156854107-1156854537,1212818079-1212818547,1280349857-1280350302,1280357495-1280357940,1280376466-1280376911,1284095958-1284096424,1284142878-1284143313,1441055657-1441057649,1449517028-1449517473,1449522592-1449523037,1449543132-1449543577,293887569-293888001,367589311-367589780,411446067-411446515,411449307-411449755,411451197-411451645,413584824-413585289,540216269-540216706,540222592-540223029,548909309-548909674,663461113-663461547,729673025-729673450,754157599-754158026,757080081-757080545,757087717-757088181,757106662-757107126,763191769-763192198,811035459-811035894,811047061-811047496,811051928-811052363,811060099-811060534,811072242-811072677,811080465-811080900,811092162-811092597,978307391-978307850,978373039-978373504	293886492-293888001,540215118-540216706,540221441-540223029,548908153-548909674,663459954-663461547,754156446-754158026,811034299-811035894,811045902-811047496,811050767-811052363,811058938-811060534,811071081-811072677,811079304-811080900,811091001-811092597,1284141718-1284143313	CM082196.1	NC_090924.1
Ambystoma_mexicanum	Amphibians	NC_090925.1	1273943533	Chromosome	3p	assembled-molecule	Chromosome	113	124	101	101091790-101092776,1066403609-1066404614,1084700995-1084702012,176777942-176778945,176786167-176787170,176788848-176789851,176797073-176798076,176799772-176800775,176807997-176809000,176810747-176811750,176818972-176819975,176821668-176822671,176829893-176830896,176832574-176833577,176840799-176841802,176843528-176844531,176851753-176852756,176854423-176855426,176862648-176863651,176865384-176866387,176873609-176874612,176876305-176877308,176884530-176885533,176887226-176888229,176895451-176896454,176898127-176899130,176906352-176907355,176909255-176910253,176917480-176918478,176919861-176920864,176928067-176929070,176930762-176931765,176938987-176939990,176944337-176945339,176952562-176953564,176949932-176950934,176958155-176959157,176960878-176961880,176969100-176970102,176971821-176972823,176980044-176981046,176982618-176983620,176990841-176991843,176994323-176995325,177002546-177003548,177004344-177005346,177012566-177013568,177015735-177016737,177023958-177024960,177025773-177026775,177033996-177034998,177036717-177037719,177044940-177045942,177047357-177048359,177055580-177056582,177058909-177059912,177067132-177068135,177069549-177070550,177077774-177078775,177081100-177082102,177089321-177090323,177092044-177093046,177100267-177101269,177102995-177103997,177111218-177112220,177113937-177114939,177122160-177123162,177124867-177125869,177133082-177134084,177135801-177136803,177144024-177145026,177146746-177147748,177154969-177155971,177157678-177158680,177165901-177166903,177168626-177169628,177176849-177177851,177179572-177180574,177187795-177188797,177191825-177192827,177200048-177201050,177199708-177200709,177202901-177203902,177208373-177209374,177211085-177212087,177219306-177220308,177222029-177223031,177230252-177231254,177243910-177244912,177252124-177253126,177262386-177263388,205229568-205230593,205240437-205241462,46366836-46367707,46370460-46371331,482648055-482649102,495166914-495167913,495170141-495171140,495175438-495176437,495173573-495174572,495178291-495179290,495185169-495186168,495197370-495198369,495204631-495205630,555420934-555421856,555427754-555428676,557028255-557029195,632053013-632054014,879106832-879107272,94726838-94727704,980607370-980608378,980608406-980609417,980616619-980617630	1042997718-1042998185,1066404773-1066405219,1084702170-1084702524,1143030151-1143030585,139132090-139132561,176779104-176779539,176787329-176787764,176790010-176790445,176798235-176798670,176800934-176801369,176809159-176809594,176811909-176812344,176820134-176820569,176822830-176823265,176831055-176831490,176833736-176834171,176841961-176842396,176844690-176845125,176852915-176853350,176855585-176856020,176863810-176864245,176866546-176866981,176874771-176875206,176877467-176877902,176885692-176886127,176888388-176888823,176896613-176897048,176899289-176899724,176907514-176907949,176910412-176910846,176918637-176919071,176921023-176921458,176929229-176929664,176931924-176932359,176940149-176940584,176945498-176945933,176953723-176954158,176951093-176951528,176959316-176959751,176962039-176962474,176970261-176970696,176972982-176973417,176981205-176981640,176983779-176984214,176992002-176992437,176995484-176995919,177003707-177004142,177016896-177017331,177025119-177025554,177026934-177027369,177035157-177035592,177037878-177038313,177046101-177046536,177048518-177048953,177056741-177057176,177060071-177060506,177068294-177068729,177070709-177071144,177078934-177079369,177082261-177082696,177090482-177090917,177093205-177093640,177101428-177101863,177104156-177104591,177112379-177112814,177126028-177126463,177134243-177134678,177136962-177137397,177145185-177145620,177147907-177148342,177156130-177156565,177158839-177159274,177167062-177167497,177169787-177170222,177178010-177178445,177180733-177181168,177188956-177189391,177192986-177193357,177201209-177201580,177200868-177201303,177204061-177204496,177209533-177209968,177212246-177212681,177220467-177220902,177223190-177223625,177231413-177231848,177245071-177245506,177253285-177253720,177263547-177263982,212541949-212542417,255662427-255662860,255808208-255808638,291986762-291987243,324322496-324322969,359668980-359669461,46367866-46368301,46371490-46371925,495177626-495178095,495180853-495181322,495186150-495186619,495174731-495175165,495179449-495179883,495186327-495186761,495198528-495198962,495205789-495206223,547404518-547404983,555422015-555422448,555428835-555429268,557029354-557029788,632054173-632054607,710725319-710725785,767305480-767305936,789746343-789746803,789754237-789754697,789757792-789758252,82541191-82543746,82552508-82555063,82559374-82561929,82563619-82566174,840247933-840248368,879107431-879107844,980608537-980608971,980609576-980610009,980617789-980618222	46366836-46368301,46370460-46371925,176777942-176779539,176786167-176787764,176788848-176790445,176797073-176798670,176799772-176801369,176807997-176809594,176810747-176812344,176818972-176820569,176821668-176823265,176829893-176831490,176832574-176834171,176840799-176842396,176843528-176845125,176851753-176853350,176854423-176856020,176862648-176864245,176865384-176866981,176873609-176875206,176876305-176877902,176884530-176886127,176887226-176888823,176895451-176897048,176898127-176899724,176906352-176907949,176909255-176910846,176917480-176919071,176919861-176921458,176928067-176929664,176930762-176932359,176938987-176940584,176944337-176945933,176949932-176951528,176952562-176954158,176958155-176959751,176960878-176962474,176969100-176970696,176971821-176973417,176980044-176981640,176982618-176984214,176990841-176992437,176994323-176995919,177002546-177004142,177015735-177017331,177023958-177025554,177025773-177027369,177033996-177035592,177036717-177038313,177044940-177046536,177047357-177048953,177055580-177057176,177058909-177060506,177067132-177068729,177069549-177071144,177077774-177079369,177081100-177082696,177089321-177090917,177092044-177093640,177100267-177101863,177102995-177104591,177111218-177112814,177124867-177126463,177133082-177134678,177135801-177137397,177144024-177145620,177146746-177148342,177154969-177156565,177157678-177159274,177165901-177167497,177168626-177170222,177176849-177178445,177179572-177181168,177187795-177189391,177191825-177193357,177199708-177201303,177200048-177201580,177202901-177204496,177208373-177209968,177211085-177212681,177219306-177220902,177222029-177223625,177230252-177231848,177243910-177245506,177252124-177253720,177262386-177263982,495173573-495175165,495178291-495179883,495185169-495186761,495197370-495198962,495204631-495206223,555420934-555422448,555427754-555429268,557028255-557029788,632053013-632054607,879106832-879107844,980607370-980608971,980608406-980610009,980616619-980618222,1066403609-1066405219,1084700995-1084702524	CM082197.1	NC_090925.1
Ambystoma_mexicanum	Amphibians	NC_090926.1	1309048778	Chromosome	3q	assembled-molecule	Chromosome	75	98	60	1047229628-1047230632,1047233257-1047234261,1047240931-1047241935,1047248953-1047249957,1047253133-1047254137,1047242623-1047243627,1047255817-1047256820,1047262906-1047263909,1047265327-1047266330,1047271967-1047272970,1047276548-1047277551,1047289532-1047290535,1047296612-1047297615,1081560257-1081561211,1081562779-1081563733,1081573530-1081574484,1164065458-1164066450,1233810393-1233811333,1288730459-1288731321,1292961323-1292962282,228522820-228523579,254206604-254207537,265179262-265180264,265180713-265181714,265188936-265189937,265204898-265205901,265213258-265214261,265214881-265215884,265223107-265224110,265236165-265237168,265243529-265244532,300949965-300950974,300954727-300955736,300978393-300979402,339405128-339406129,339422169-339423170,339429940-339430941,339439476-339440478,339450415-339451416,347826418-347827409,347827803-347828794,347835554-347836545,492568744-492569705,492576863-492577824,725225461-725226411,77469725-77470712,828549874-828550824,828557346-828558296,828564557-828565507,828573937-828574887,828581017-828581967,908379329-908380278,908384569-908385518,908391489-908392438,991274959-991275951,991281892-991282884,991292012-991293004,991291174-991292166,991298216-991299208,991311584-991312576,991319786-991320778,991330029-991331021,991340667-991341659,991347600-991348592,991360992-991361984,991369194-991370186,991378831-991379823,991402765-991403757,991414354-991415347,991419418-991420411,991422206-991423198,991430171-991431163,991442330-991443322,991450529-991451521,991460767-991461759	1025044630-1025045088,1025053059-1025053517,1026743932-1026744398,1026751692-1026752158,1026770764-1026771230,1047230791-1047231226,1047234420-1047234855,1047242094-1047242529,1047250116-1047250551,1047254296-1047254731,1047256979-1047257412,1047264068-1047264501,1047266489-1047266924,1047273129-1047273564,1047277710-1047278145,1047290694-1047291129,1047297774-1047298209,1125963220-1125963661,1288731480-1288731842,1292962442-1292962871,1299064365-1299064841,132355915-132356377,13693373-13693750,228523737-228524170,234592036-234592495,236007492-236007958,236015108-236015574,236033977-236034443,23952721-23953162,23956263-23956704,251841745-251842183,254207696-254210184,265180423-265180858,265181873-265182308,265190096-265190531,265189827-265190261,265198048-265198482,265206060-265206496,265214420-265214856,265216043-265216479,265224269-265224705,265237327-265237763,265244691-265245127,26767581-26768046,2934169-2934623,300951132-300951626,300955894-300956388,300979560-300980054,311790147-311790583,311793522-311793958,311801219-311801655,311804961-311805397,313983890-313984343,319289600-319290082,339406288-339406723,339423329-339423764,339451575-339452010,427134409-427134788,492569864-492570298,492577983-492578417,580814587-580814997,610431887-610432350,610457654-610458117,746380927-746381395,77470871-77471298,828549389-828549787,828550983-828551381,828558455-828558853,828565666-828566064,828575046-828575444,828582126-828582524,868701515-868701981,881063179-881063648,881070761-881071230,903554597-903555063,903562229-903562695,903581185-903581651,991276110-991276544,991283043-991283477,991293163-991293597,991292325-991292759,991299367-991299801,991312735-991313169,991320937-991321371,991331180-991331614,991341818-991342252,991348751-991349185,991362143-991362577,991370345-991370779,991379982-991380416,991403916-991404350,991415506-991415940,991420570-991421004,991423357-991423791,991431322-991431756,991443481-991443915,991451680-991452114,991461918-991462352	77469725-77471298,228522820-228524170,254206604-254210184,265179262-265180858,265180713-265182308,265188936-265190531,265204898-265206496,265213258-265214856,265214881-265216479,265223107-265224705,265236165-265237763,265243529-265245127,300949965-300951626,300954727-300956388,300978393-300980054,339405128-339406723,339422169-339423764,339450415-339452010,492568744-492570298,492576863-492578417,828549874-828551381,828557346-828558853,828564557-828566064,828573937-828575444,828581017-828582524,991274959-991276544,991281892-991283477,991291174-991292759,991292012-991293597,991298216-991299801,991311584-991313169,991319786-991321371,991330029-991331614,991340667-991342252,991347600-991349185,991360992-991362577,991369194-991370779,991378831-991380416,991402765-991404350,991414354-991415940,991419418-991421004,991422206-991423791,991430171-991431756,991442330-991443915,991450529-991452114,991460767-991462352,1047229628-1047231226,1047233257-1047234855,1047240931-1047242529,1047248953-1047250551,1047253133-1047254731,1047255817-1047257412,1047262906-1047264501,1047265327-1047266924,1047271967-1047273564,1047276548-1047278145,1047289532-1047291129,1047296612-1047298209,1288730459-1288731842,1292961323-1292962871	CM082198.1	NC_090926.1
Ambystoma_mexicanum	Amphibians	NC_090927.1	1298128260	Chromosome	4p	assembled-molecule	Chromosome	14	29	9	294480776-294481760,303330173-303331063,303334800-303335690,306100119-306101027,365301640-365302640,365305720-365306720,365311958-365312958,831208289-831209278,831229458-831230447,831236656-831237645,861643091-861644088,927179093-927179889,927183507-927184303,927187409-927188205	11696030-11696505,11703408-11703883,1255138370-1255138818,258972925-258973360,282574734-282575171,291811540-291811966,291814681-291815107,291818815-291819241,294481919-294482353,306101186-306101642,352501917-352502384,365302799-365303157,365306879-365307237,365313117-365313475,42026487-42026947,474700052-474700528,474706553-474707029,474725817-474726293,593374523-593374951,610756469-610756896,743524193-743524673,743534493-743534973,831209437-831209871,831230606-831231040,831237804-831238238,85683929-85684395,85707516-85707982,861644247-861644642,981114816-981115266	294480776-294482353,306100119-306101642,365301640-365303157,365305720-365307237,365311958-365313475,831208289-831209871,831229458-831231040,831236656-831238238,861643091-861644642	CM082199.1	NC_090927.1
Ambystoma_mexicanum	Amphibians	NC_090928.1	1321645039	Chromosome	4q	assembled-molecule	Chromosome	22	31	18	1294224972-1294225925,280704282-280705288,312684189-312686568,356900365-356900903,391532961-391533946,497988339-497989331,499356484-499357486,499379017-499380019,502061515-502062515,502069488-502070488,502070615-502071616,502078799-502079800,502080648-502081649,502088739-502089740,502090762-502091767,502099546-502100551,502112232-502113217,502120157-502121142,753503696-753504856,753512110-753513270,808297921-808298777,811788490-811789461	1025709044-1025709510,1122172275-1122172735,1122182307-1122182767,1147934313-1147934779,1246937343-1246937758,1291196476-1291196938,1294226084-1294226512,280705447-280705878,356901062-356901475,391534105-391534528,497989490-497989924,499357645-499358099,499380178-499380612,502062674-502063102,502070647-502071075,502071764-502072198,502079948-502080382,502081797-502082231,502089888-502090322,502091915-502092349,502100699-502101133,502112674-502113108,502121471-502121905,502113376-502113809,502121301-502121734,624422563-624422903,624426722-624427062,71343578-71344015,726425993-726426463,726430470-726430940,808298936-808299382	280704282-280705878,356900365-356901475,391532961-391534528,497988339-497989924,499356484-499358099,499379017-499380612,502061515-502063102,502069488-502071075,502070615-502072198,502078799-502080382,502080648-502082231,502088739-502090322,502090762-502092349,502099546-502101133,502112232-502113809,502120157-502121734,808297921-808299382,1294224972-1294226512	CM082200.1	NC_090928.1
Ambystoma_mexicanum	Amphibians	NC_090929.1	1740248193	Chromosome	8	assembled-molecule	Chromosome	30	52	13	1087361188-1087362184,1098683282-1098684308,1183570169-1183571009,1347895823-1347896775,1347903947-1347904899,1347910058-1347911010,1347913760-1347914712,1347915404-1347916356,1383964785-1383965743,1472285929-1472286932,1472294154-1472295157,1472309040-1472310043,1472317259-1472318262,1472328257-1472329260,1472334979-1472335982,1607115237-1607116447,232743693-232744610,232748816-232749733,384923347-384924337,434314953-434315758,434321578-434322383,439951876-439952865,463196126-463197129,463206758-463207759,463217696-463218698,463228332-463229333,483695234-483696243,483707594-483708603,483715365-483716374,769863953-769864939	1087362343-1087362768,1104372902-1104373326,1220172168-1220172636,1271003333-1271003780,1271011859-1271012306,1271017578-1271018025,1359558380-1359558845,1382765314-1382765724,1472287091-1472287526,1472295316-1472295751,1472295666-1472296095,1472299937-1472300366,1472305995-1472306424,1500469418-1500469835,1558772864-1558773340,157388078-157388461,162967219-162967642,1731645491-1731645957,283743895-283744352,283751190-283751647,283770375-283770832,302081746-302082121,346972173-346972607,346979095-346979529,346988866-346989300,346996358-346996792,347002910-347003344,371860186-371860643,384924496-384924930,439953024-439953458,463197288-463197723,463207918-463208353,463218857-463219292,463229492-463229909,480143556-480143968,481860551-481861017,481868142-481868608,481901242-481901620,483696402-483696836,483708762-483709196,483716533-483716967,497547854-497548327,521863997-521864462,521871605-521872070,521892185-521892650,675269173-675269650,675275640-675276117,675278041-675278518,675296050-675296527,769865091-769865448,803975463-803975833,816122362-816122837	384923347-384924930,439951876-439953458,463196126-463197723,463206758-463208353,463217696-463219292,463228332-463229909,483695234-483696836,483707594-483709196,483715365-483716967,769863953-769865448,1087361188-1087362768,1472285929-1472287526,1472294154-1472295751	CM082207.1	NC_090929.1
Ambystoma_mexicanum	Amphibians	NC_090930.1	1387282310	Chromosome	5p	assembled-molecule	Chromosome	25	57	21	109157805-109158807,109174355-109175336,1195439323-1195440309,1195445249-1195446235,571478027-571479023,656714108-656715078,656721376-656722346,662987853-662988854,662988958-662989960,662996878-662997880,663009847-663010849,663017450-663018452,812885275-812886036,884062887-884063810,884084872-884085795,884093844-884094767,989837587-989840325,989839566-989840574,989841994-989844759,989848177-989850942,989855246-989856254,989859647-989860655,989863635-989864643,989864544-989865552,989869419-989870427	1064339148-1064339614,1064346760-1064347226,1064366125-1064366591,109158966-109159400,109175495-109175930,109201884-109202314,1195440467-1195440879,1195446393-1195446805,1215531574-1215532053,1215535696-1215536175,1215548566-1215549045,1215553041-1215553520,1215554714-1215555193,1225699531-1225700013,157171484-157171898,274652024-274652489,274659647-274660112,274678566-274679031,398756588-398757013,544912669-544913135,544920246-544920712,544940734-544941200,571479182-571479617,63813003-63813471,65588477-65588939,656715231-656715664,656722499-656722932,662989013-662989448,662990119-662990465,662998039-662998385,663011008-663011354,663018611-663018957,725502838-725503306,852350202-852350666,852360988-852361452,884063969-884064393,884069107-884069534,884078079-884078506,898396292-898396758,898403911-898404377,898422772-898423238,943136824-943138503,989840484-989840920,989840733-989841169,989844918-989845354,989851101-989851537,989845378-989845814,989856413-989856849,989860814-989861250,989865711-989866147,989870586-989871022,989872564-989873000,989880209-989880645,989882909-989883344,989891130-989891565,989903536-989903971,989936177-989936612	109157805-109159400,109174355-109175930,571478027-571479617,656714108-656715664,656721376-656722932,662987853-662989448,662988958-662990465,662996878-662998385,663009847-663011354,663017450-663018957,884062887-884064393,989837587-989840920,989839566-989841169,989841994-989845354,989848177-989851537,989855246-989856849,989859647-989861250,989864544-989866147,989869419-989871022,1195439323-1195440879,1195445249-1195446805	CM082201.1	NC_090930.1
Ambystoma_mexicanum	Amphibians	NC_090931.1	1562490720	Chromosome	9	assembled-molecule	Chromosome	15	51	12	1154017139-1154017514,1185614407-1185615986,1185645216-1185646795,1393517188-1393518039,1393522877-1393523728,1547597343-1547598184,419704734-419705716,419712210-419713192,654846333-654847339,654853294-654854300,654863560-654864566,699889170-699890171,855952836-855953827,884255091-884256052,884263130-884264091	1036142325-1036144261,1143486775-1143487179,1143490962-1143491366,1143504834-1143505238,1185616145-1185617865,1185646954-1185648674,1216796924-1216797400,1323433403-1323433883,1323439348-1323439828,1323442595-1323443075,1393518197-1393518672,1393523886-1393524361,1433218519-1433218987,1465885561-1465886029,1498508596-1498509060,1498515454-1498515918,1498534440-1498534904,1509956111-1509956529,171962733-171963193,171970324-171970784,171988117-171988577,201682768-201683234,201690394-201690860,201709362-201709828,333980588-333981073,419705875-419706309,419713351-419713785,465179949-465180398,465183683-465184132,494496439-494496885,525200702-525201155,543096959-543097435,543104843-543105319,543108685-543109161,625470092-625470532,641394587-641395069,641419929-641420411,654427387-654427853,654847498-654847932,654854459-654854893,654864725-654865159,661222186-661222651,661229803-661230268,661248570-661249035,699890330-699890765,737390442-737390910,737394433-737394901,875215389-875215823,884256211-884256638,884264250-884264677,958713098-958713252	419704734-419706309,419712210-419713785,654846333-654847932,654853294-654854893,654863560-654865159,699889170-699890765,884255091-884256638,884263130-884264677,1185614407-1185617865,1185645216-1185648674,1393517188-1393518672,1393522877-1393524361	CM082208.1	NC_090931.1
Ambystoma_mexicanum	Amphibians	NC_090932.1	1712875843	Chromosome	10	assembled-molecule	Chromosome	20	46	18	1039553761-1039554727,1039561608-1039562574,1039565166-1039566132,1042707099-1042708081,1192695525-1192696529,1192705974-1192706978,1266771789-1266772797,1299280484-1299281439,1383585919-1383586922,1383589050-1383590053,1383595104-1383596107,1383604149-1383605152,14319837-14320842,14321843-14322848,224972713-224973716,224985094-224986099,305966648-305967647,305978204-305979193,477990601-477991557,662452259-662453257	1027053892-1027054358,1030255532-1030256006,1030258090-1030258564,1039554886-1039555326,1039562733-1039563173,1039566291-1039566731,1042708240-1042708672,1068954187-1068954640,1192684171-1192684607,1192696688-1192697124,1192707137-1192707573,1227809185-1227809650,1227812345-1227812810,1239321661-1239322138,1239333396-1239333873,1239338098-1239338575,1239340742-1239341219,1266772956-1266773389,1299281595-1299282022,131186327-131187387,1383337185-1383337657,1383563656-1383564090,1383578407-1383578840,1383587081-1383587514,1383590212-1383590645,1383596266-1383596699,1383605311-1383605744,1569812912-1569813387,1569823034-1569823509,224973875-224974309,224986258-224986692,268628397-268628840,305967806-305968241,305979352-305979785,316575302-316575768,316582890-316583356,316601338-316601804,477991716-477992074,524053616-524054057,524061235-524061676,524064109-524064550,555028950-555029418,555056299-555056767,588669522-588669990,662453416-662453797,859672935-859673434	224972713-224974309,224985094-224986692,305966648-305968241,305978204-305979785,477990601-477992074,662452259-662453797,1039553761-1039555326,1039561608-1039563173,1039565166-1039566731,1042707099-1042708672,1192695525-1192697124,1192705974-1192707573,1266771789-1266773389,1299280484-1299282022,1383585919-1383587514,1383589050-1383590645,1383595104-1383596699,1383604149-1383605744	CM082209.1	NC_090932.1
Ambystoma_mexicanum	Amphibians	NC_090933.1	1405184295	Chromosome	5q	assembled-molecule	Chromosome	20	34	9	1078780383-1078781387,119319499-119320444,119325983-119326928,147541505-147542453,378494071-378495034,432697093-432698099,432708078-432709084,432715770-432716776,441014790-441015773,441263790-441264744,645853517-645854450,73098343-73099338,73105289-73106284,73114616-73115611,884754488-884755495,884758798-884759805,884765091-884766098,884778455-884779462,884786683-884787690,884796496-884797503	1078781546-1078781981,1084899769-1084900234,1084907346-1084907811,1084925517-1084925982,1213626025-1213626457,1213635921-1213636353,1213647776-1213648208,1268554700-1268555065,1268566182-1268566547,1306966675-1306967141,1320972637-1320973114,1320981909-1320982386,1330335844-1330336310,1331661856-1331662331,1345474329-1345474784,1345494916-1345495371,352217373-352217785,414317248-414317709,414324860-414325321,414344142-414344603,432698258-432698692,432709243-432709677,432716935-432717369,441015932-441016366,613993598-613994012,614008641-614009055,67690043-67690510,73099497-73099933,73106443-73106879,73115770-73116206,787867341-787867776,842804455-842804921,861342123-861342557,884797662-884798090	73098343-73099933,73105289-73106879,73114616-73116206,432697093-432698692,432708078-432709677,432715770-432717369,441014790-441016366,884796496-884798090,1078780383-1078781981	CM082202.1	NC_090933.1
Ambystoma_mexicanum	Amphibians	NC_090934.1	1489131749	Chromosome	11	assembled-molecule	Chromosome	75	97	68	1331457955-1331458957,1331457368-1331458370,1331464636-1331465638,1331477673-1331478675,1331484922-1331485924,1387717962-1387720269,1396925877-1396926882,1396933250-1396934255,227319966-227320970,257898250-257899251,257927416-257928417,257938512-257939513,257949007-257950008,257959499-257960498,257969993-257970994,257989839-257990838,258000452-258001453,258010944-258011943,258021433-258022434,258039507-258040508,258049999-258051000,258060489-258061490,258089054-258090055,258107124-258108125,258117615-258118616,258135688-258136689,258146179-258147178,258156669-258157668,258167157-258168158,258177649-258178650,258188141-258189142,258216695-258217696,258227597-258228596,258238503-258239506,258249444-258250447,258260365-258261368,258271286-258272289,258282207-258283210,258292826-258293829,258303756-258304758,258314676-258315679,258325594-258326597,258336517-258337520,258347437-258348441,258358057-258359060,258368978-258369981,258379899-258380902,258390518-258391521,258401137-258402140,258412058-258413061,258422979-258423982,258433900-258434903,258444821-258445824,258455763-258456766,258466684-258467687,258477303-258478306,258489471-258490472,258506940-258507941,258517423-258518424,258527914-258528915,258538405-258539406,258548888-258549889,258576786-258577787,258587277-258588278,436745696-436746699,436755395-436756399,592247751-592248719,625744430-625745433,819745256-819748262,877035759-877038242,877047387-877049870,882951974-882952976,882963119-882964121,882970795-882971797,991327919-991328831	1006312722-1006313193,1006329350-1006329821,1006348404-1006348875,1006351641-1006352112,1062755631-1062756097,1062765984-1062766450,1245180561-1245181019,1284608025-1284608498,1284621470-1284621943,1331459116-1331459551,1331458529-1331458964,1331465797-1331466232,1331478834-1331479269,1331486083-1331486518,1383580933-1383581408,1396927041-1396927475,1396934414-1396934848,227311411-227311846,254199611-254200043,255868553-255869021,255876293-255876761,255895166-255895634,257899410-257899845,257928576-257929011,257939672-257940107,257950167-257950602,257960657-257961092,257971153-257971588,257990997-257991432,258001612-258002047,258012102-258012537,258022593-258023028,258040667-258041102,258051159-258051594,258061649-258062084,258090214-258090649,258108284-258108719,258118775-258119210,258136848-258137283,258147337-258147772,258157827-258158262,258168317-258168752,258178809-258179244,258189301-258189736,258217855-258218290,258239665-258240100,258250606-258251041,258261527-258261962,258272448-258272883,258283369-258283804,258293988-258294423,258315838-258316273,258326756-258327191,258337679-258338114,258348600-258349035,258359219-258359654,258370140-258370575,258381061-258381496,258391680-258392115,258402299-258402734,258413220-258413655,258424141-258424576,258435062-258435497,258445983-258446418,258456925-258457360,258467846-258468281,258478465-258478900,258490631-258491066,258508100-258508535,258518583-258519018,258529074-258529509,258539565-258540000,258550048-258550483,258560543-258560978,258577946-258578381,258588437-258588872,259322645-259323110,355429753-355430209,436746858-436747293,436756558-436756993,506682530-506682986,592248878-592249310,616764563-616764987,625745592-625746026,763787251-763787640,799399256-799399722,799406883-799407349,799425846-799426312,819748421-819748776,866902158-866902630,86927149-86927623,873930282-873930742,873940273-873940733,873965742-873966202,882953135-882953570,882964280-882964715,882971956-882972391	257898250-257899845,257927416-257929011,257938512-257940107,257949007-257950602,257959499-257961092,257969993-257971588,257989839-257991432,258000452-258002047,258010944-258012537,258021433-258023028,258039507-258041102,258049999-258051594,258060489-258062084,258089054-258090649,258107124-258108719,258117615-258119210,258135688-258137283,258146179-258147772,258156669-258158262,258167157-258168752,258177649-258179244,258188141-258189736,258216695-258218290,258238503-258240100,258249444-258251041,258260365-258261962,258271286-258272883,258282207-258283804,258292826-258294423,258314676-258316273,258325594-258327191,258336517-258338114,258347437-258349035,258358057-258359654,258368978-258370575,258379899-258381496,258390518-258392115,258401137-258402734,258412058-258413655,258422979-258424576,258433900-258435497,258444821-258446418,258455763-258457360,258466684-258468281,258477303-258478900,258489471-258491066,258506940-258508535,258517423-258519018,258527914-258529509,258538405-258540000,258548888-258550483,258576786-258578381,258587277-258588872,436745696-436747293,436755395-436756993,592247751-592249310,625744430-625746026,819745256-819748776,882951974-882953570,882963119-882964715,882970795-882972391,1331457368-1331458964,1331457955-1331459551,1331464636-1331466232,1331477673-1331479269,1331484922-1331486518,1396925877-1396927475,1396933250-1396934848	CM082210.1	NC_090934.1
Ambystoma_mexicanum	Amphibians	NC_090935.1	1555688883	Chromosome	6p	assembled-molecule	Chromosome	18	29	6	1269277701-1269278761,1322316021-1322317025,1363360460-1363361446,1363367467-1363368453,1363369088-1363370074,137648648-137649650,1385274557-1385275668,1385276263-1385277374,1385280594-1385281705,431542215-431543127,431556105-431557017,431564123-431565035,708261114-708262077,708279748-708280711,730647123-730648088,730653420-730654385,963951115-963952120,963958809-963959814	1030264758-1030265215,111824860-111825241,1152659334-1152659807,1159589021-1159589314,1322300292-1322300725,1322310433-1322310612,137649809-137650107,1419797130-1419797543,225267333-225267799,225498630-225499096,232363012-232363444,255989945-255990394,255997175-255997624,255999540-255999989,256254743-256255004,330974351-330974808,431543286-431543719,431557176-431557609,431565194-431565627,600377283-600379762,62727287-62727751,62734895-62735359,62753843-62754307,640307092-640307440,640317457-640317805,640323838-640324186,674872220-674872600,963952279-963952715,963959973-963960409	137648648-137650107,431542215-431543719,431556105-431557609,431564123-431565627,963951115-963952715,963958809-963960409	CM082203.1	NC_090935.1
Ambystoma_mexicanum	Amphibians	NC_090936.1	1258501305	Chromosome	12	assembled-molecule	Chromosome	23	38	16	1127559437-1127560438,1127569198-1127570199,539632414-539633416,539633718-539634720,539641942-539642944,539644518-539645521,539652744-539653747,539655312-539656314,539663537-539664539,539666124-539667125,539674348-539675349,539676929-539677931,539685151-539686153,539698533-539699535,539706235-539707237,584002337-584003320,591802993-591803972,663691834-663692843,663700057-663701066,663711722-663712731,663718983-663719992,8997016-8997935,9004619-9005538	1041817883-1041818305,1041825190-1041825612,1097584997-1097585458,1141901352-1141901596,1167330550-1167331016,1167349425-1167349891,276996559-276997038,459526056-459526487,461751126-461751552,496174049-496174466,516047858-516048324,539633575-539634011,539634879-539635315,539643103-539643539,539645680-539646115,539653906-539654341,539656473-539656909,539664698-539665134,539667284-539667720,539675508-539675944,539678090-539678526,539686312-539686748,539699694-539700130,539707396-539707832,575937097-575937570,577947767-577948511,577950051-577950795,577952799-577953543,584003479-584003813,695619305-695619782,722978845-722979233,790721564-790721953,855957463-855957918,855983172-855983627,8998094-8998487,9005697-9006090,923538979-923539445,923552852-923553318	8997016-8998487,9004619-9006090,539632414-539634011,539633718-539635315,539641942-539643539,539644518-539646115,539652744-539654341,539655312-539656909,539663537-539665134,539666124-539667720,539674348-539675944,539676929-539678526,539685151-539686748,539698533-539700130,539706235-539707832,584002337-584003813	CM082211.1	NC_090936.1
Ambystoma_mexicanum	Amphibians	NC_090937.1	1688878803	Chromosome	6q	assembled-molecule	Chromosome	52	69	34	1057081666-1057082648,1105062449-1105063456,1237288348-1237289298,1237292069-1237293019,1237296537-1237297487,1242948990-1242949930,1242961585-1242962525,1242968036-1242968976,1264140440-1264141449,138006015-138006866,1501762160-1501762964,1501766637-1501767441,158740930-158741835,1688235544-1688236548,1688239692-1688240695,1688247865-1688248868,1688250402-1688251405,1688258628-1688259631,1688260411-1688261415,1688268637-1688269641,1688296891-1688297895,217133548-217134438,217140468-217141358,385151984-385152743,413224413-413225411,447856741-447857737,447863428-447864424,479147182-479148192,501568948-501569950,515339416-515340339,566601273-566602167,839379569-839380418,839387236-839388085,839392257-839393106,839399374-839400223,839402177-839403026,94371359-94372282,953861618-953862623,953864073-953864944,953872301-953873172,953881690-953882561,953885096-953885967,953890521-953891392,953901497-953902368,953889013-953890018,953910187-953911192,953902860-953903867,953913069-953914076,953918124-953919131,953925734-953926741,953942894-953943900,953950503-953951509	1032017356-1032017821,1032024961-1032025426,1032043839-1032044304,1057082807-1057083242,1105052966-1105053383,1105063615-1105064048,1119186122-1119186598,1221594-1222038,1264141608-1264141994,1264149142-1264149576,138007017-138007447,1484401159-1484401627,1484408710-1484409178,1484425197-1484425665,1501763123-1501763570,1501767600-1501768047,151817770-151818175,1643910558-1643911024,1644313811-1644314280,1653160541-1653161010,1653229687-1653230155,1688236707-1688237142,1688240854-1688241289,1688249027-1688249462,1688251564-1688251999,1688259790-1688260225,1688261574-1688262009,1688269800-1688270235,1688273045-1688273480,1688281273-1688281708,1688293767-1688294202,1688298054-1688298489,1688301045-1688301480,1688309273-1688309708,1688322275-1688322710,178207933-178208402,217134597-217135026,217141517-217141946,304630152-304630583,304643622-304644053,385152902-385153314,413225570-413226004,447857896-447858307,447864583-447864994,479148351-479148676,501570109-501570543,515340497-515340952,558621719-558622184,558629351-558629816,558646320-558646785,594862559-594862960,645288390-645288858,645296004-645296472,645314997-645315465,765005807-765006235,765017838-765018266,765026684-765027112,839380577-839381009,839388244-839388676,839393265-839393697,839400382-839400814,839403185-839403617,94372399-94373199,953862782-953863216,953865103-953865537,953873331-953873765,953890177-953890617,953951668-953952101,987834582-987835048	94371359-94373199,138006015-138007447,217133548-217135026,217140468-217141946,385151984-385153314,413224413-413226004,447856741-447858307,447863428-447864994,479147182-479148676,501568948-501570543,515339416-515340952,839379569-839381009,839387236-839388676,839392257-839393697,839399374-839400814,839402177-839403617,953861618-953863216,953864073-953865537,953872301-953873765,953889013-953890617,953950503-953952101,1057081666-1057083242,1105062449-1105064048,1264140440-1264141994,1501762160-1501763570,1501766637-1501768047,1688235544-1688237142,1688239692-1688241289,1688247865-1688249462,1688250402-1688251999,1688258628-1688260225,1688260411-1688262009,1688268637-1688270235,1688296891-1688298489	CM082204.1	NC_090937.1
Ambystoma_mexicanum	Amphibians	NC_090938.1	848590089	Chromosome	13	assembled-molecule	Chromosome	10	30	9	464295466-464296445,464303638-464304617,700625507-700626447,721907108-721908071,721925367-721926330,721931198-721932161,794610891-794611790,794619231-794620130,794623454-794624353,794628991-794629890	137081113-137081571,138461277-138461745,138468957-138469425,138488062-138488530,214740219-214740687,230567302-230567778,230575447-230575923,230579249-230579725,319752734-319753213,326748827-326749253,326757581-326758007,412070828-412071311,464296604-464297037,464304776-464305209,480023904-480024368,547971805-547972261,59561608-59562085,598816167-598816589,610031872-610032338,651590650-651590878,716101110-716101528,721908230-721908665,721926489-721926924,721932320-721932755,794611946-794612339,794620286-794620679,794624509-794624902,794630046-794630439,836489877-836490345,846808765-846809233	464295466-464297037,464303638-464305209,721907108-721908665,721925367-721926924,721931198-721932755,794610891-794612339,794619231-794620679,794623454-794624902,794628991-794630439	CM082212.1	NC_090938.1
Ambystoma_mexicanum	Amphibians	NC_090939.1	989673443	Chromosome	7p	assembled-molecule	Chromosome	7	28	2	395288228-395289945,464309484-464310461,464318086-464319086,464326220-464327214,913010393-913011386,913017983-913018976,913020423-913021416	222987369-222987783,245875533-245876067,252450443-252450909,252458016-252458482,252476719-252477185,294111325-294111765,302231436-302231861,36300270-36300529,36453103-36453567,36732789-36733242,464310620-464311072,464327373-464327825,525747384-525747817,582804958-582805289,582811900-582812231,666571673-666572097,688169716-688170204,751309646-751310092,797407146-797407579,797411068-797411501,899718828-899719284,914286046-914286532,914293039-914293525,944980824-944981292,944983131-944983599,947793000-947793459,947800712-947801171,972225297-972225743	464309484-464311072,464326220-464327825	CM082205.1	NC_090939.1
Ambystoma_mexicanum	Amphibians	NC_090940.1	675505429	Chromosome	14	assembled-molecule	Chromosome	37	34	31	157395233-157396233,157400995-157401995,157414328-157415328,157422541-157423541,157433957-157434957,282156536-282157389,295620479-295621400,301558956-301559816,301562818-301563678,301566811-301567671,301572088-301572948,301590595-301591456,301594981-301595842,357637157-357638165,357641297-357642305,357647082-357648090,399069123-399070125,399070541-399071543,399078764-399079766,399080661-399081663,399088862-399089864,399091677-399092679,399092868-399093870,399101091-399102093,399104386-399105388,399112609-399113611,399115302-399116304,399123525-399124527,399126217-399127219,399134440-399135442,399137136-399138138,399145359-399146361,399148050-399149052,399156273-399157275,399169882-399170884,399177614-399178616,495918404-495919334	157396392-157396828,157402154-157402590,157415487-157415923,157423700-157424136,157435116-157435552,196730028-196730488,282157548-282157977,295621559-295621991,357638324-357638757,357642464-357642897,357648249-357648682,399070284-399070719,399071702-399072137,399079925-399080360,399081822-399082257,399090023-399090458,399092838-399093273,399094029-399094464,399102252-399102687,399105547-399105982,399113770-399114205,399116463-399116898,399124686-399125121,399127378-399127813,399135601-399136036,399138297-399138732,399146520-399146955,399149211-399149646,399157434-399157869,399171043-399171478,399178775-399179210,421836604-421837059,445178182-445178634,495919480-495919901	157395233-157396828,157400995-157402590,157414328-157415923,157422541-157424136,157433957-157435552,282156536-282157977,295620479-295621991,357637157-357638757,357641297-357642897,357647082-357648682,399069123-399070719,399070541-399072137,399078764-399080360,399080661-399082257,399088862-399090458,399091677-399093273,399092868-399094464,399101091-399102687,399104386-399105982,399112609-399114205,399115302-399116898,399123525-399125121,399126217-399127813,399134440-399136036,399137136-399138732,399145359-399146955,399148050-399149646,399156273-399157869,399169882-399171478,399177614-399179210,495918404-495919901	CM082213.1	NC_090940.1
Ambystoma_mexicanum	Amphibians	NC_090941.1	1171543370	Chromosome	7q	assembled-molecule	Chromosome	9	28	3	183990748-183991655,183993413-183994320,183998102-183999009,184002013-184002920,184005351-184006258,184017732-184018639,403129480-403130473,448947182-448948185,617966635-617967621	1007683904-1007684370,1025972327-1025972758,1069260772-1069261184,1069264082-1069264494,1069270553-1069270965,1076665148-1076665614,1166772312-1166772776,1166779827-1166780291,1166800495-1166800959,401595547-401595981,401613303-401613721,403130632-403131066,448948344-448948779,448950789-448951224,448959014-448959449,448972130-448972565,53023709-53024173,554148193-554148671,569341405-569341883,569366647-569367125,569370254-569370732,617967780-617968091,871276953-871277462,911861689-911862073,911865543-911865927,911867424-911867808,911873399-911873783,962024885-962025372	403129480-403131066,448947182-448948779,617966635-617968091	CM082206.1	NC_090941.1
Ambystoma_mexicanum	Amphibians	NW_027182372.1	330620	Scaffold		unplaced-scaffold	na	59	60	58	5898-6901,3077-4080,5898-6901,109775-110778,111867-112870,14175-15178,120092-121095,123090-124093,131315-132318,133407-134410,141632-142635,144307-145310,152532-153535,155270-156273,163495-164498,166191-167194,22400-23403,174416-175419,177414-178417,3254-4257,185639-186642,187731-188734,195956-196959,198652-199655,206877-207880,209573-210576,217798-218801,220494-221497,25088-26090,228719-229722,231415-232418,239640-240643,242338-243341,250563-251566,253258-254261,261480-262483,264175-265178,272400-273403,275096-276099,33313-34315,283321-284324,296946-297949,304707-305710,310218-311221,315622-316625,36030-37033,44250-45253,46946-47949,55171-56174,57867-58870,11479-12482,66092-67095,68788-69791,77013-78016,79709-80712,87934-88937,90933-91936,99158-100161,101548-102551	7060-7495,4239-4674,110937-111372,113029-113464,15337-15772,121254-121689,124252-124687,132477-132912,134569-135004,142794-143229,145469-145904,153694-154129,156432-156867,164657-165092,167353-167788,23562-23997,175578-176013,178576-179011,4416-4851,186801-187236,188893-189328,197118-197553,199814-200249,208039-208474,210735-211170,218960-219395,221656-222091,26249-26683,229881-230316,232577-233012,240802-241237,243500-243935,251725-252160,254420-254855,262642-263077,265337-265772,273562-273997,276258-276693,34474-34908,284483-284918,287179-287614,295404-295839,298108-298543,305869-306304,311380-311815,316784-317219,37192-37627,45412-45847,48108-48543,56333-56768,59029-59464,12641-13076,67254-67689,69950-70385,78175-78610,80871-81306,89096-89531,92095-92530,100320-100755,102710-103145	3077-4674,3254-4851,5898-7495,11479-13076,14175-15772,22400-23997,25088-26683,33313-34908,36030-37627,44250-45847,46946-48543,55171-56768,57867-59464,66092-67689,68788-70385,77013-78610,79709-81306,87934-89531,90933-92530,99158-100755,101548-103145,109775-111372,111867-113464,120092-121689,123090-124687,131315-132912,133407-135004,141632-143229,144307-145904,152532-154129,155270-156867,163495-165092,166191-167788,174416-176013,177414-179011,185639-187236,187731-189328,195956-197553,198652-200249,206877-208474,209573-211170,217798-219395,220494-222091,228719-230316,231415-233012,239640-241237,242338-243935,250563-252160,253258-254855,261480-263077,264175-265772,272400-273997,275096-276693,283321-284918,296946-298543,304707-306304,310218-311815,315622-317219	JBEBLI010000165.1	NW_027182372.1
Ambystoma_mexicanum	Amphibians	NW_027182386.1	227262	Scaffold		unplaced-scaffold	na	20	20	20	3776-4779,113040-114043,123961-124964,134882-135885,145803-146806,156724-157727,167645-168648,178566-179569,189487-190490,200106-201109,25639-26642,211027-212030,36561-37564,47482-48485,58403-59406,69324-70327,80245-81248,91187-92190,14697-15700,102119-103122	4938-5373,114202-114637,125123-125558,136044-136479,146965-147400,157886-158321,168807-169242,179728-180163,190649-191084,201268-201703,26801-27236,212189-212624,37723-38158,48644-49079,59565-60000,70486-70921,81407-81842,92349-92784,15859-16294,103281-103716	3776-5373,14697-16294,25639-27236,36561-38158,47482-49079,58403-60000,69324-70921,80245-81842,91187-92784,102119-103716,113040-114637,123961-125558,134882-136479,145803-147400,156724-158321,167645-169242,178566-180163,189487-191084,200106-201703,211027-212624	JBEBLI010000178.1	NW_027182386.1
Ambystoma_mexicanum	Amphibians	NW_027182387.1	220313	Scaffold		unplaced-scaffold	na	41	41	39	3054-4056,5874-6876,3659-4660,106471-107473,109194-110196,117416-118418,120138-121140,128360-129362,18477-19478,131082-132084,139304-140306,142629-143631,150852-151854,152970-153972,161193-162195,163311-164313,171534-172536,173652-174654,181875-182877,183994-184996,21353-22354,192217-193219,199912-200914,205315-206317,210253-211255,29574-30575,8889-9890,32589-33591,40803-41805,43525-44527,51748-52750,54471-55473,62693-63695,65414-66416,73637-74639,76359-77361,10256-11257,84582-85584,87305-88307,95527-96529,98248-99250	4215-4650,7035-7470,4819-5254,107632-108067,110355-110790,118577-119012,121299-121734,129521-129956,19637-20072,132243-132678,140465-140900,143790-144225,152013-152448,154131-154566,162354-162789,164472-164907,172695-173130,174813-175248,183036-183471,185155-185590,22513-22948,193378-193813,190732-191167,196135-196570,201073-201508,30734-31169,10049-10484,33750-34185,41964-42399,44686-45121,52909-53344,55632-56067,63854-64289,66575-67010,74798-75233,77520-77955,11416-11851,85743-86178,88466-88901,96688-97123,99409-99844	3054-4650,3659-5254,5874-7470,8889-10484,10256-11851,18477-20072,21353-22948,29574-31169,32589-34185,40803-42399,43525-45121,51748-53344,54471-56067,62693-64289,65414-67010,73637-75233,76359-77955,84582-86178,87305-88901,95527-97123,98248-99844,106471-108067,109194-110790,117416-119012,120138-121734,128360-129956,131082-132678,139304-140900,142629-144225,150852-152448,152970-154566,161193-162789,163311-164907,171534-173130,173652-175248,181875-183471,183994-185590,192217-193813,199912-201508	JBEBLI010000179.1	NW_027182387.1
Ambystoma_mexicanum	Amphibians	NW_027182408.1	97615	Scaffold		unplaced-scaffold	na	8	8	8	7641-8644,18562-19565,29483-30486,40404-41407,51325-52328,62250-63253,73165-74168,84086-85089	8803-9238,19724-20159,30645-31080,41566-42001,52487-52920,63412-63841,74327-74762,85248-85683	7641-9238,18562-20159,29483-31080,40404-42001,51325-52920,62250-63841,73165-74762,84086-85683	JBEBLI010000198.1	NW_027182408.1
Ambystoma_mexicanum	Amphibians	NW_027182417.1	63204	Scaffold		unplaced-scaffold	na	13	13	13	3079-4082,5900-6903,3077-4080,5898-6901,17321-18324,25546-26549,28245-29248,36470-37473,6414-7417,42803-43806,48206-49209,53724-54727,14639-15642	4241-4676,7062-7497,4239-4674,7060-7495,18483-18918,26708-27143,29407-29842,37632-38067,7576-8011,43965-44400,49368-49803,54886-55321,15801-16236	3077-4674,3079-4676,5898-7495,5900-7497,6414-8011,14639-16236,17321-18918,25546-27143,28245-29842,36470-38067,42803-44400,48206-49803,53724-55321	JBEBLI010000206.1	NW_027182417.1
Ambystoma_mexicanum	Amphibians	NW_027182323.1	13702397	Chromosome	12	unlocalized-scaffold	Chromosome	0	2	0		852715-853181,873968-874434		JBEBLI010000023.1	NW_027182323.1
Ambystoma_mexicanum	Amphibians	NW_027182487.1	1384335	Scaffold		unplaced-scaffold	na	0	10	0		496059-498615,505665-508221,509819-512375,513930-516486,518225-520781,569352-571908,578957-581513,583093-585649,587203-589759,591495-594051		JBEBLI010000092.1	NW_027182487.1
Ambystoma_mexicanum	Amphibians	NW_027182498.1	1189824	Scaffold		unplaced-scaffold	na	0	1	0		919865-920337		JBEBLI010000102.1	NW_027182498.1
Amia_calva	Ray-finned fishes	NC_089851.1	63569230	Chromosome	2	assembled-molecule	Chromosome	1	1	1	55023076-55023745	55023904-55024268	55023076-55024268	CM071088.1	NC_089851.1
Amia_calva	Ray-finned fishes	NC_089870.1	23551355	Chromosome	21	assembled-molecule	Chromosome	8	7	7	16825-17489,15371-16036,7945-8609,31664-32329,39199-39864,49783-50448,61306-61971,8999-9664	16195-16549,8768-9122,32488-32842,40023-40377,50607-50961,62130-62484,9823-10177	7945-9122,8999-10177,15371-16549,31664-32842,39199-40377,49783-50961,61306-62484	CM071107.1	NC_089870.1
Amia_calva	Ray-finned fishes	NW_027102669.1	271749	Scaffold		unplaced-scaffold	na	9	9	9	10809-11472,137536-138201,161778-162442,183259-183923,35423-36086,206408-207072,228307-228971,52271-52934,74901-75566	11631-11985,138360-138714,162601-162955,184082-184436,36245-36599,207231-207585,229130-229484,53093-53447,75725-76079	10809-11985,35423-36599,52271-53447,74901-76079,137536-138714,161778-162955,183259-184436,206408-207585,228307-229484	JAZGUU010000107.1	NW_027102669.1
Amia_calva	Ray-finned fishes	NW_027102670.1	268392	Scaffold		unplaced-scaffold	na	9	9	9	3037-3704,123507-124171,162337-163001,196911-197575,220948-221612,249448-250112,67988-68652,104387-105051,26344-27000	3863-4217,124330-124684,163160-163514,197734-198088,221771-222125,250271-250625,68811-69165,105210-105564,27158-27511	3037-4217,26344-27511,67988-69165,104387-105564,123507-124684,162337-163514,196911-198088,220948-222125,249448-250625	JAZGUU010000296.1	NW_027102670.1
Amia_calva	Ray-finned fishes	NW_027102671.1	268381	Scaffold		unplaced-scaffold	na	12	12	12	6956-7621,126378-127043,29752-30417,148305-148969,172014-172678,195679-196343,214082-214746,234813-235477,255807-256471,51695-52360,77327-77992,99522-100187	7780-8134,127202-127551,30576-30925,149128-149482,172837-173191,196502-196856,214905-215259,235636-235990,256630-256984,52519-52868,78151-78500,100346-100695	6956-8134,29752-30925,51695-52868,77327-78500,99522-100695,126378-127551,148305-149482,172014-173191,195679-196856,214082-215259,234813-235990,255807-256984	JAZGUU010000077.1	NW_027102671.1
Amia_calva	Ray-finned fishes	NW_027102680.1	236710	Scaffold		unplaced-scaffold	na	9	9	9	10328-10992,128478-129141,156930-157593,32976-33639,191274-191938,210852-211517,60222-60886,87454-88118,108371-109035	11151-11505,129300-129654,157752-158106,33798-34162,192097-192451,211676-212030,61045-61399,88277-88631,109194-109548	10328-11505,32976-34162,60222-61399,87454-88631,108371-109548,128478-129654,156930-158106,191274-192451,210852-212030	JAZGUU010000323.1	NW_027102680.1
Amia_calva	Ray-finned fishes	NW_027102685.1	232583	Scaffold		unplaced-scaffold	na	9	9	9	953-1617,138760-139424,166582-167245,195306-195970,230532-231196,47119-47782,72339-73002,22862-23526,97755-98418	1776-2130,139583-139937,167404-167768,196129-196483,231355-231709,47941-48295,73161-73525,23685-24039,98577-98941	953-2130,22862-24039,47119-48295,72339-73525,97755-98941,138760-139937,166582-167768,195306-196483,230532-231709	JAZGUU010000274.1	NW_027102685.1
Amia_calva	Ray-finned fishes	NW_027102695.1	198209	Scaffold		unplaced-scaffold	na	7	7	7	8452-9115,150049-150712,30990-31653,173065-173728,191761-192424,65267-65930,113036-113699	9274-9628,150871-151225,31812-32166,173887-174241,192583-192937,66089-66443,113858-114212	8452-9628,30990-32166,65267-66443,113036-114212,150049-151225,173065-174241,191761-192937	JAZGUU010000100.1	NW_027102695.1
Amia_calva	Ray-finned fishes	NW_027102696.1	194268	Scaffold		unplaced-scaffold	na	14	14	14	114483-115147,122014-122678,27806-28470,136726-137390,144259-144923,162106-162770,169639-170303,174220-174884,179270-179934,44868-45532,52401-53065,20273-20937,88855-89519,96388-97052	115306-115660,122837-123191,28629-28983,137549-137903,145082-145436,162929-163283,170462-170816,175043-175397,180093-180447,45691-46045,53224-53578,21096-21450,89678-90032,97211-97565	20273-21450,27806-28983,44868-46045,52401-53578,88855-90032,96388-97565,114483-115660,122014-123191,136726-137903,144259-145436,162106-163283,169639-170816,174220-175397,179270-180447	JAZGUU010000221.1	NW_027102696.1
Amia_calva	Ray-finned fishes	NW_027102699.1	179398	Scaffold		unplaced-scaffold	na	20	20	20	14341-15006,16825-17490,128983-129648,136518-137183,149082-149747,156609-157274,159354-160018,164400-165064,25080-25745,16443-17108,38048-38713,44422-45087,52162-52827,65130-65795,71504-72169,84372-85037,23978-24643,91907-92572,107023-107688,114558-115223	15165-15519,17649-18003,129807-130161,137342-137696,149906-150252,157433-157779,160177-160527,165223-165573,25904-26258,17267-17621,38872-39226,45246-45600,52986-53340,65954-66308,72328-72682,85196-85550,24802-25156,92731-93085,107847-108201,115382-115736	14341-15519,16443-17621,16825-18003,23978-25156,25080-26258,38048-39226,44422-45600,52162-53340,65130-66308,71504-72682,84372-85550,91907-93085,107023-108201,114558-115736,128983-130161,136518-137696,149082-150252,156609-157779,159354-160527,164400-165573	JAZGUU010000319.1	NW_027102699.1
Amia_calva	Ray-finned fishes	NW_027102706.1	168120	Scaffold		unplaced-scaffold	na	15	15	15	112654-113317,125622-126285,131992-132655,26306-26969,143189-143852,150720-151383,33837-34500,48148-48811,55679-56342,61790-62453,74758-75421,81128-81791,87970-88633,100938-101601,107308-107971	113476-113830,126444-126798,132814-133168,27128-27482,144011-144365,151542-151896,34659-35013,48970-49324,56501-56855,62612-62966,75580-75934,81950-82304,88792-89146,101760-102114,108130-108484	26306-27482,33837-35013,48148-49324,55679-56855,61790-62966,74758-75934,81128-82304,87970-89146,100938-102114,107308-108484,112654-113830,125622-126798,131992-133168,143189-144365,150720-151896	JAZGUU010000124.1	NW_027102706.1
Amia_calva	Ray-finned fishes	NW_027102708.1	167647	Scaffold		unplaced-scaffold	na	6	6	6	9133-9796,131668-132331,35735-36399,57254-57917,92713-93376,113129-113792	9955-10319,132490-132854,36558-36912,58076-58440,93535-93899,113951-114305	9133-10319,35735-36912,57254-58440,92713-93899,113129-114305,131668-132854	JAZGUU010000196.1	NW_027102708.1
Amia_calva	Ray-finned fishes	NW_027102715.1	158546	Scaffold		unplaced-scaffold	na	18	19	18	3664-4328,6147-6811,111834-112499,117846-118511,14817-15481,130556-131221,136930-137595,21189-21853,24333-24998,31866-32531,45689-46354,53224-53889,12527-13191,72312-72977,79847-80512,1935-2599,94057-94722,101592-102257	4487-4841,6970-7324,199-553,112658-113012,118670-119024,15640-15994,131380-131734,137754-138108,22012-22366,25157-25511,32690-33044,46513-46867,54048-54402,13350-13704,73136-73490,80671-81025,2758-3112,94881-95235,102416-102770	1935-3112,3664-4841,6147-7324,12527-13704,14817-15994,21189-22366,24333-25511,31866-33044,45689-46867,53224-54402,72312-73490,79847-81025,94057-95235,101592-102770,111834-113012,117846-119024,130556-131734,136930-138108	JAZGUU010000383.1	NW_027102715.1
Amia_calva	Ray-finned fishes	NW_027102718.1	152114	Scaffold		unplaced-scaffold	na	13	13	13	14342-15006,16825-17489,115854-116518,122226-122890,132066-132730,137116-137780,26967-27631,34462-35126,51755-52419,59288-59952,77048-77712,84581-85245,102886-103550	15165-15519,17648-18002,116677-117031,123049-123403,132889-133243,137939-138293,27790-28144,35285-35639,52578-52932,60111-60465,77871-78225,85404-85758,103709-104063	14342-15519,16825-18002,26967-28144,34462-35639,51755-52932,59288-60465,77048-78225,84581-85758,102886-104063,115854-117031,122226-123403,132066-133243,137116-138293	JAZGUU010000088.1	NW_027102718.1
Amia_calva	Ray-finned fishes	NW_027102720.1	149730	Scaffold		unplaced-scaffold	na	13	13	13	14341-15006,16825-17490,121656-122321,129204-129869,25736-26401,129681-130346,134732-135397,32110-32775,45903-46568,53438-54103,12768-13433,100187-100852,107722-108387	15165-15519,17649-18003,122480-122834,130028-130382,26560-26914,130505-130859,135556-135910,32934-33288,46727-47081,54262-54616,13592-13946,101011-101365,108546-108900	12768-13946,14341-15519,16825-18003,25736-26914,32110-33288,45903-47081,53438-54616,100187-101365,107722-108900,121656-122834,129204-130382,129681-130859,134732-135910	JAZGUU010000144.1	NW_027102720.1
Amia_calva	Ray-finned fishes	NW_027102727.1	134826	Scaffold		unplaced-scaffold	na	6	6	6	114778-115442,119828-120492,77173-77837,84706-85370,100958-101622,108491-109155	115601-115955,120651-121005,77996-78350,85529-85883,101781-102135,109314-109668	77173-78350,84706-85883,100958-102135,108491-109668,114778-115955,119828-121005	JAZGUU010000255.1	NW_027102727.1
Amia_calva	Ray-finned fishes	NW_027102728.1	134719	Scaffold		unplaced-scaffold	na	10	10	10	6821-7486,14341-15006,114670-115335,119721-120386,17031-17696,56648-57313,69616-70281,75990-76655,95496-96161,103031-103696	7645-7999,15165-15519,115494-115848,120545-120899,17855-18209,57472-57826,70440-70794,76814-77168,96320-96674,103855-104209	6821-7999,14341-15519,17031-18209,56648-57826,69616-70794,75990-77168,95496-96674,103031-104209,114670-115848,119721-120899	JAZGUU010000063.1	NW_027102728.1
Amia_calva	Ray-finned fishes	NW_027102729.1	133006	Scaffold		unplaced-scaffold	na	5	5	5	127485-128149,27948-28612,52621-53285,78105-78769,101256-101920	128308-128662,28771-29125,53444-53798,78928-79282,102079-102433	27948-29125,52621-53798,78105-79282,101256-102433,127485-128662	JAZGUU010000231.1	NW_027102729.1
Amia_calva	Ray-finned fishes	NW_027102740.1	109834	Scaffold		unplaced-scaffold	na	5	5	5	16557-17220,40028-40691,59731-60394,77697-78360,97501-98164	17379-17733,40850-41204,60553-60907,78519-78873,98323-98677	16557-17733,40028-41204,59731-60907,77697-78873,97501-98677	JAZGUU010000169.1	NW_027102740.1
Amia_calva	Ray-finned fishes	NW_027102742.1	109048	Scaffold		unplaced-scaffold	na	5	5	5	45116-45781,60059-60724,76215-76880,23169-23834,103346-104011	45940-46294,60883-61237,77039-77393,23993-24347,104170-104524	23169-24347,45116-46294,60059-61237,76215-77393,103346-104524	JAZGUU010000213.1	NW_027102742.1
Amia_calva	Ray-finned fishes	NW_027102745.1	105926	Scaffold		unplaced-scaffold	na	8	8	8	14340-15006,16825-17491,31497-32164,65266-65933,72802-73469,85875-86542,90928-91595,23958-24625	15164-15518,17649-18003,32323-32677,66092-66446,73628-73982,86701-87055,91754-92108,24784-25138	14340-15518,16825-18003,23958-25138,31497-32677,65266-66446,72802-73982,85875-87055,90928-92108	JAZGUU010000374.1	NW_027102745.1
Amia_calva	Ray-finned fishes	NW_027102746.1	103573	Scaffold		unplaced-scaffold	na	4	4	4	14343-15006,16825-17488,24494-25157,32025-32688	15165-15519,17647-18001,25316-25670,32847-33201	14343-15519,16825-18001,24494-25670,32025-33201	JAZGUU010000057.1	NW_027102746.1
Amia_calva	Ray-finned fishes	NW_027102748.1	101292	Scaffold		unplaced-scaffold	na	4	4	4	17962-18626,42602-43266,75445-76108,98602-99266	18785-19139,43425-43779,76267-76631,99425-99779	17962-19139,42602-43779,75445-76631,98602-99779	JAZGUU010000074.1	NW_027102748.1
Amia_calva	Ray-finned fishes	NW_027102751.1	97534	Scaffold		unplaced-scaffold	na	4	4	4	5201-5871,29124-29791,53693-54360,81359-82026	6030-6383,29950-30304,54519-54873,82185-82539	5201-6383,29124-30304,53693-54873,81359-82539	JAZGUU010000371.1	NW_027102751.1
Amia_calva	Ray-finned fishes	NW_027102753.1	95610	Scaffold		unplaced-scaffold	na	7	7	7	18458-19122,24830-25494,38579-39243,46072-46736,56616-57280,68139-68803,16131-16795	19281-19635,25653-26007,39402-39756,46895-47249,57439-57793,68962-69316,16954-17308	16131-17308,18458-19635,24830-26007,38579-39756,46072-47249,56616-57793,68139-69316	JAZGUU010000359.1	NW_027102753.1
Amia_calva	Ray-finned fishes	NW_027102754.1	94866	Scaffold		unplaced-scaffold	na	4	4	4	5513-6178,35494-36159,55269-55934,79051-79716	6337-6691,36318-36672,56093-56447,79875-80229	5513-6691,35494-36672,55269-56447,79051-80229	JAZGUU010000166.1	NW_027102754.1
Amia_calva	Ray-finned fishes	NW_027102757.1	92328	Scaffold		unplaced-scaffold	na	4	4	4	14910-15573,40785-41448,65256-65919,88628-89291	15732-16086,41607-41961,66078-66432,89450-89804	14910-16086,40785-41961,65256-66432,88628-89804	JAZGUU010000215.1	NW_027102757.1
Amia_calva	Ray-finned fishes	NW_027102758.1	90627	Scaffold		unplaced-scaffold	na	11	11	11	27346-28009,33716-34379,36941-37605,44470-45134,48080-48744,55613-56277,59223-59887,64486-65150,70579-71243,75629-76293,14378-15041	28168-28522,34538-34892,37764-38118,45293-45647,48903-49257,56436-56790,60046-60400,65309-65663,71402-71756,76452-76806,15200-15554	14378-15554,27346-28522,33716-34892,36941-38118,44470-45647,48080-49257,55613-56790,59223-60400,64486-65663,70579-71756,75629-76806	JAZGUU010000031.1	NW_027102758.1
Amia_calva	Ray-finned fishes	NW_027102760.1	88248	Scaffold		unplaced-scaffold	na	3	3	3	47234-47898,67394-68058,22747-23410	48057-48411,68217-68571,23569-23923	22747-23923,47234-48411,67394-68571	JAZGUU010000172.1	NW_027102760.1
Amia_calva	Ray-finned fishes	NW_027102762.1	85911	Scaffold		unplaced-scaffold	na	8	8	8	14342-15006,16825-17489,31575-32239,39108-39772,54847-55511,62380-63044,65863-66527,70913-71577	15165-15519,17648-18002,32398-32752,39931-40285,55670-56024,63203-63557,66686-67040,71736-72090	14342-15519,16825-18002,31575-32752,39108-40285,54847-56024,62380-63557,65863-67040,70913-72090	JAZGUU010000206.1	NW_027102762.1
Amia_calva	Ray-finned fishes	NW_027102765.1	82937	Scaffold		unplaced-scaffold	na	3	4	3	40662-41326,19909-20575,59947-60611	217-571,41485-41839,20734-21088,60770-61124	19909-21088,40662-41839,59947-61124	JAZGUU010000316.1	NW_027102765.1
Amia_calva	Ray-finned fishes	NW_027102773.1	78353	Scaffold		unplaced-scaffold	na	3	3	3	12683-13350,54264-54928,75771-76435	13509-13863,55087-55441,76594-76948	12683-13863,54264-55441,75771-76948	JAZGUU010000233.1	NW_027102773.1
Amia_calva	Ray-finned fishes	NW_027102775.1	76530	Scaffold		unplaced-scaffold	na	3	3	3	7887-8551,19030-19694,49883-50547	8710-9064,19853-20207,50706-51060	7887-9064,19030-20207,49883-51060	JAZGUU010000303.1	NW_027102775.1
Amia_calva	Ray-finned fishes	NW_027102785.1	69195	Scaffold		unplaced-scaffold	na	3	3	3	14634-15298,34320-34984,58057-58721	15457-15811,35143-35497,58880-59234	14634-15811,34320-35497,58057-59234	JAZGUU010000119.1	NW_027102785.1
Amia_calva	Ray-finned fishes	NW_027102790.1	64819	Scaffold		unplaced-scaffold	na	3	3	3	7323-7987,31127-31791,58335-58999	8146-8501,31950-32304,59158-59512	7323-8501,31127-32304,58335-59512	JAZGUU010000230.1	NW_027102790.1
Amia_calva	Ray-finned fishes	NW_027102792.1	62503	Scaffold		unplaced-scaffold	na	3	3	3	3796-4459,58803-59466,24596-25259	4618-4972,59625-59979,25418-25772	3796-4972,24596-25772,58803-59979	JAZGUU010000240.1	NW_027102792.1
Amia_calva	Ray-finned fishes	NW_027102793.1	61792	Scaffold		unplaced-scaffold	na	6	6	6	14342-15006,16825-17489,24508-25172,32041-32705,41744-42408,46794-47458	15165-15519,17648-18002,25331-25685,32864-33218,42567-42921,47617-47971	14342-15519,16825-18002,24508-25685,32041-33218,41744-42921,46794-47971	JAZGUU010000050.1	NW_027102793.1
Amia_calva	Ray-finned fishes	NW_027102795.1	59787	Scaffold		unplaced-scaffold	na	2	2	2	5408-6072,40985-41648	6231-6585,41807-42171	5408-6585,40985-42171	JAZGUU010000072.1	NW_027102795.1
Amia_calva	Ray-finned fishes	NW_027102796.1	58406	Scaffold		unplaced-scaffold	na	2	2	2	37666-38333,20004-20671	38492-38846,20830-21184	20004-21184,37666-38846	JAZGUU010000321.1	NW_027102796.1
Amia_calva	Ray-finned fishes	NW_027102798.1	58106	Scaffold		unplaced-scaffold	na	6	6	6	14342-15006,16825-17489,26981-27648,34520-35187,38055-38722,43108-43775	15165-15519,17648-18002,27807-28161,35346-35700,38881-39235,43934-44288	14342-15519,16825-18002,26981-28161,34520-35700,38055-39235,43108-44288	JAZGUU010000378.1	NW_027102798.1
Amia_calva	Ray-finned fishes	NW_027102800.1	55961	Scaffold		unplaced-scaffold	na	5	4	4	16825-17489,31021-31683,35913-36577,40963-41627,23492-24154	31842-32196,36736-37090,41786-42140,24313-24667	23492-24667,31021-32196,35913-37090,40963-42140	JAZGUU010000248.1	NW_027102800.1
Amia_calva	Ray-finned fishes	NW_027102802.1	54977	Scaffold		unplaced-scaffold	na	6	6	6	14342-15006,16825-17489,28758-29422,34929-35593,39979-40643,21225-21889	15165-15519,17648-18002,29581-29935,35752-36106,40802-41156,22048-22402	14342-15519,16825-18002,21225-22402,28758-29935,34929-36106,39979-41156	JAZGUU010000236.1	NW_027102802.1
Amia_calva	Ray-finned fishes	NW_027102803.1	54578	Scaffold		unplaced-scaffold	na	6	6	6	14339-15006,16825-17492,28229-28896,34526-35195,39580-40249,20694-21361	15165-15511,17651-17997,29055-29405,35354-35707,40408-40761,21520-21870	14339-15511,16825-17997,20694-21870,28229-29405,34526-35707,39580-40761	JAZGUU010000099.1	NW_027102803.1
Amia_calva	Ray-finned fishes	NW_027102804.1	54542	Scaffold		unplaced-scaffold	na	3	3	3	2489-3155,52444-53109,26808-27474	3314-3669,53268-53622,27633-27987	2489-3669,26808-27987,52444-53622	JAZGUU010000295.1	NW_027102804.1
Amia_calva	Ray-finned fishes	NW_027102805.1	54400	Scaffold		unplaced-scaffold	na	4	4	4	14339-15006,16827-17494,24815-25482,32354-33021	15165-15519,17653-18007,25641-25995,33180-33534	14339-15519,16827-18007,24815-25995,32354-33534	JAZGUU010000034.1	NW_027102805.1
Amia_calva	Ray-finned fishes	NW_027102807.1	53873	Scaffold		unplaced-scaffold	na	2	2	2	45908-46575,20831-21498	46734-47088,21657-22011	20831-22011,45908-47088	JAZGUU010000147.1	NW_027102807.1
Amia_calva	Ray-finned fishes	NW_027102809.1	53210	Scaffold		unplaced-scaffold	na	6	5	5	16825-17490,27724-28388,26349-27014,34322-34987,38212-38877,20191-20855	17649-18003,27173-27527,35146-35500,39036-39390,21014-21368	16825-18003,20191-21368,26349-27527,34322-35500,38212-39390	JAZGUU010000122.1	NW_027102809.1
Amia_calva	Ray-finned fishes	NW_027102811.1	51510	Scaffold		unplaced-scaffold	na	2	2	2	42058-42725,17485-18151	42884-43238,18310-18664	17485-18664,42058-43238	JAZGUU010000069.1	NW_027102811.1
Amia_calva	Ray-finned fishes	NW_027102812.1	51306	Scaffold		unplaced-scaffold	na	2	2	2	31249-31912,36308-36971	32071-32435,37130-37494	31249-32435,36308-37494	JAZGUU010000282.1	NW_027102812.1
Amia_calva	Ray-finned fishes	NW_027102813.1	51219	Scaffold		unplaced-scaffold	na	1	1	1	18871-19535	19694-20048	18871-20048	JAZGUU010000182.1	NW_027102813.1
Amia_calva	Ray-finned fishes	NW_027102816.1	49592	Scaffold		unplaced-scaffold	na	1	1	1	33526-34190	34349-34703	33526-34703	JAZGUU010000300.1	NW_027102816.1
Amia_calva	Ray-finned fishes	NW_027102817.1	49035	Scaffold		unplaced-scaffold	na	2	2	2	6271-6934,27187-27851	7093-7447,28010-28364	6271-7447,27187-28364	JAZGUU010000049.1	NW_027102817.1
Amia_calva	Ray-finned fishes	NW_027102819.1	48745	Scaffold		unplaced-scaffold	na	4	4	4	14339-15006,16825-17492,26303-26970,33747-34414	15165-15519,17651-18005,27129-27483,34573-34927	14339-15519,16825-18005,26303-27483,33747-34927	JAZGUU010000071.1	NW_027102819.1
Amia_calva	Ray-finned fishes	NW_027102822.1	48038	Scaffold		unplaced-scaffold	na	4	4	4	14341-15006,16825-17490,27989-28654,33040-33705	15165-15519,17649-18003,28813-29167,33864-34218	14341-15519,16825-18003,27989-29167,33040-34218	JAZGUU010000377.1	NW_027102822.1
Amia_calva	Ray-finned fishes	NW_027102824.1	47854	Scaffold		unplaced-scaffold	na	4	4	4	27806-28470,14645-15309,32856-33520,22178-22842	28629-28983,15468-15822,33679-34033,23001-23355	14645-15822,22178-23355,27806-28983,32856-34033	JAZGUU010000161.1	NW_027102824.1
Amia_calva	Ray-finned fishes	NW_027102825.1	47010	Scaffold		unplaced-scaffold	na	4	4	4	14342-15006,16825-17489,18661-19324,26202-26865	15165-15519,17648-18002,19483-19847,27024-27388	14342-15519,16825-18002,18661-19847,26202-27388	JAZGUU010000350.1	NW_027102825.1
Amia_calva	Ray-finned fishes	NW_027102826.1	45557	Scaffold		unplaced-scaffold	na	2	2	2	1585-2252,26153-26820	2411-2765,26979-27333	1585-2765,26153-27333	JAZGUU010000179.1	NW_027102826.1
Amia_calva	Ray-finned fishes	NW_027102827.1	45293	Scaffold		unplaced-scaffold	na	2	2	2	3868-4532,31922-32584	4691-5044,32743-33097	3868-5044,31922-33097	JAZGUU010000228.1	NW_027102827.1
Amia_calva	Ray-finned fishes	NW_027102829.1	45138	Scaffold		unplaced-scaffold	na	2	2	2	1345-2009,25193-25857	2168-2522,26016-26370	1345-2522,25193-26370	JAZGUU010000305.1	NW_027102829.1
Amia_calva	Ray-finned fishes	NW_027102831.1	44065	Scaffold		unplaced-scaffold	na	2	2	2	10901-11565,33264-33928	11724-12078,34087-34441	10901-12078,33264-34441	JAZGUU010000344.1	NW_027102831.1
Amia_calva	Ray-finned fishes	NW_027102832.1	43832	Scaffold		unplaced-scaffold	na	2	2	2	7749-8413,33456-34119	8572-8926,34278-34632	7749-8926,33456-34632	JAZGUU010000189.1	NW_027102832.1
Amia_calva	Ray-finned fishes	NW_027102836.1	41434	Scaffold		unplaced-scaffold	na	5	5	5	14343-15006,17100-17763,22548-23211,19223-19886,26436-27099	15165-15519,17922-18276,23370-23724,20045-20399,27258-27612	14343-15519,17100-18276,19223-20399,22548-23724,26436-27612	JAZGUU010000199.1	NW_027102836.1
Amia_calva	Ray-finned fishes	NW_027102837.1	41181	Scaffold		unplaced-scaffold	na	4	4	4	14342-15006,16825-17489,19187-19851,26183-26847	15165-15519,17648-18002,20010-20364,27006-27360	14342-15519,16825-18002,19187-20364,26183-27360	JAZGUU010000238.1	NW_027102837.1
Amia_calva	Ray-finned fishes	NW_027102839.1	39852	Scaffold		unplaced-scaffold	na	2	3	2	14342-15006,16825-17489	15165-15519,17648-18002,20627-20981	14342-15519,16825-18002	JAZGUU010000264.1	NW_027102839.1
Amia_calva	Ray-finned fishes	NW_027102841.1	38791	Scaffold		unplaced-scaffold	na	2	2	2	16943-17610,23793-24460	17769-18123,24619-24973	16943-18123,23793-24973	JAZGUU010000314.1	NW_027102841.1
Amia_calva	Ray-finned fishes	NW_027102842.1	37252	Scaffold		unplaced-scaffold	na	2	2	2	5206-5869,25126-25789	6028-6382,25948-26302	5206-6382,25126-26302	JAZGUU010000178.1	NW_027102842.1
Amia_calva	Ray-finned fishes	NW_027102843.1	37007	Scaffold		unplaced-scaffold	na	2	2	2	22009-22673,15098-15762	22832-23186,15921-16275	15098-16275,22009-23186	JAZGUU010000347.1	NW_027102843.1
Amia_calva	Ray-finned fishes	NW_027102844.1	36447	Scaffold		unplaced-scaffold	na	3	2	2	16825-17489,16399-17063,21449-22113	17222-17576,22272-22626	16399-17576,21449-22626	JAZGUU010000171.1	NW_027102844.1
Amia_calva	Ray-finned fishes	NW_027102846.1	35921	Scaffold		unplaced-scaffold	na	2	2	2	8202-8865,33230-33894	9024-9378,34053-34407	8202-9378,33230-34407	JAZGUU010000151.1	NW_027102846.1
Amia_calva	Ray-finned fishes	NW_027102849.1	35462	Scaffold		unplaced-scaffold	na	4	4	4	14338-15006,16825-17493,15415-16082,20464-21131	15165-15518,17652-18005,16241-16591,21290-21640	14338-15518,15415-16591,16825-18005,20464-21640	JAZGUU010000219.1	NW_027102849.1
Amia_calva	Ray-finned fishes	NW_027102850.1	35450	Scaffold		unplaced-scaffold	na	2	2	2	15399-16066,20452-21119	16225-16579,21278-21632	15399-16579,20452-21632	JAZGUU010000061.1	NW_027102850.1
Amia_calva	Ray-finned fishes	NW_027102851.1	35367	Scaffold		unplaced-scaffold	na	4	4	4	14342-15006,16825-17489,20369-21033,15319-15983	15165-15519,17648-18002,21192-21546,16142-16496	14342-15519,15319-16496,16825-18002,20369-21546	JAZGUU010000358.1	NW_027102851.1
Amia_calva	Ray-finned fishes	NW_027102852.1	35140	Scaffold		unplaced-scaffold	na	4	4	4	14341-15007,16825-17491,15089-15756,20142-20809	15166-15519,17650-18003,15915-16269,20968-21322	14341-15519,15089-16269,16825-18003,20142-21322	JAZGUU010000139.1	NW_027102852.1
Amia_calva	Ray-finned fishes	NW_027102853.1	35067	Scaffold		unplaced-scaffold	na	5	5	5	14342-15006,16825-17489,16180-16844,20069-20733,10732-11396	15165-15519,17648-18002,17003-17357,20892-21246,11555-11909	10732-11909,14342-15519,16180-17357,16825-18002,20069-21246	JAZGUU010000382.1	NW_027102853.1
Amia_calva	Ray-finned fishes	NW_027102855.1	34903	Scaffold		unplaced-scaffold	na	4	4	4	14339-15006,16824-17491,19905-20572,14852-15519	15165-15519,17650-18004,20731-21085,15678-16032	14339-15519,14852-16032,16824-18004,19905-21085	JAZGUU010000127.1	NW_027102855.1
Amia_calva	Ray-finned fishes	NW_027102856.1	34761	Scaffold		unplaced-scaffold	na	1	1	1	10365-11029	11188-11542	10365-11542	JAZGUU010000311.1	NW_027102856.1
Amia_calva	Ray-finned fishes	NW_027102857.1	34537	Scaffold		unplaced-scaffold	na	1	1	1	19721-20386	20545-20902	19721-20902	JAZGUU010000191.1	NW_027102857.1
Amia_calva	Ray-finned fishes	NW_027102859.1	33001	Scaffold		unplaced-scaffold	na	1	1	1	7571-8235	8394-8748	7571-8748	JAZGUU010000086.1	NW_027102859.1
Amia_calva	Ray-finned fishes	NW_027102860.1	32998	Scaffold		unplaced-scaffold	na	2	2	2	2722-3386,27286-27954	3545-3899,28113-28467	2722-3899,27286-28467	JAZGUU010000268.1	NW_027102860.1
Amia_calva	Ray-finned fishes	NW_027102861.1	32971	Scaffold		unplaced-scaffold	na	4	4	4	14340-15006,16825-17491,17973-18640,12920-13587	15166-15522,17651-18007,18799-19153,13746-14100	12920-14100,14340-15522,16825-18007,17973-19153	JAZGUU010000104.1	NW_027102861.1
Amia_calva	Ray-finned fishes	NW_027102862.1	32745	Scaffold		unplaced-scaffold	na	1	1	1	13630-14297	14456-14802	13630-14802	JAZGUU010000308.1	NW_027102862.1
Amia_calva	Ray-finned fishes	NW_027102863.1	32468	Scaffold		unplaced-scaffold	na	1	1	1	30825-31492	31651-32005	30825-32005	JAZGUU010000175.1	NW_027102863.1
Amia_calva	Ray-finned fishes	NW_027102864.1	32333	Scaffold		unplaced-scaffold	na	4	4	4	14339-15006,16825-17492,17335-18002,12282-12949	15165-15517,17651-18003,18161-18515,13108-13462	12282-13462,14339-15517,16825-18003,17335-18515	JAZGUU010000352.1	NW_027102864.1
Amia_calva	Ray-finned fishes	NW_027102867.1	31830	Scaffold		unplaced-scaffold	na	2	2	2	14343-15006,16825-17488	15165-15519,17647-18001	14343-15519,16825-18001	JAZGUU010000120.1	NW_027102867.1
Amia_calva	Ray-finned fishes	NW_027102869.1	30481	Scaffold		unplaced-scaffold	na	1	1	1	7982-8651	8810-9164	7982-9164	JAZGUU010000186.1	NW_027102869.1
Amia_calva	Ray-finned fishes	NW_027102873.1	29941	Scaffold		unplaced-scaffold	na	3	3	3	16825-17489,9893-10557,14943-15607	17648-18002,10716-11070,15766-16120	9893-11070,14943-16120,16825-18002	JAZGUU010000117.1	NW_027102873.1
Amia_calva	Ray-finned fishes	NW_027102874.1	29826	Scaffold		unplaced-scaffold	na	2	2	2	14339-15006,16825-17492	15165-15519,17651-18005	14339-15519,16825-18005	JAZGUU010000250.1	NW_027102874.1
Amia_calva	Ray-finned fishes	NW_027102875.1	29776	Scaffold		unplaced-scaffold	na	2	2	2	14339-15006,16825-17492	15165-15519,17651-18005	14339-15519,16825-18005	JAZGUU010000083.1	NW_027102875.1
Amia_calva	Ray-finned fishes	NW_027102877.1	29585	Scaffold		unplaced-scaffold	na	2	2	2	14341-15006,16821-17486	15165-15521,17645-18001	14341-15521,16821-18001	JAZGUU010000320.1	NW_027102877.1
Amia_calva	Ray-finned fishes	NW_027102882.1	28473	Scaffold		unplaced-scaffold	na	1	1	1	18628-19293	19452-19806	18628-19806	JAZGUU010000078.1	NW_027102882.1
Amia_calva	Ray-finned fishes	NW_027102883.1	28043	Scaffold		unplaced-scaffold	na	2	2	2	14339-15006,16825-17492	15165-15519,17651-18005	14339-15519,16825-18005	JAZGUU010000294.1	NW_027102883.1
Amia_calva	Ray-finned fishes	NW_027102888.1	27259	Scaffold		unplaced-scaffold	na	2	2	2	4394-5060,25350-26016	5219-5573,26175-26529	4394-5573,25350-26529	JAZGUU010000129.1	NW_027102888.1
Amia_calva	Ray-finned fishes	NW_027102889.1	27247	Scaffold		unplaced-scaffold	na	1	1	1	5725-6403	6562-6915	5725-6915	JAZGUU010000312.1	NW_027102889.1
Amia_calva	Ray-finned fishes	NW_027102890.1	27060	Scaffold		unplaced-scaffold	na	2	3	2	14342-15006,16825-17489	15165-15519,17648-18002,7836-8190	14342-15519,16825-18002	JAZGUU010000192.1	NW_027102890.1
Amia_calva	Ray-finned fishes	NW_027102891.1	26863	Scaffold		unplaced-scaffold	na	1	1	1	4097-4760	4919-5274	4097-5274	JAZGUU010000243.1	NW_027102891.1
Amia_calva	Ray-finned fishes	NW_027102893.1	26723	Scaffold		unplaced-scaffold	na	2	2	2	8280-8947,11725-12392	9106-9460,12551-12905	8280-9460,11725-12905	JAZGUU010000267.1	NW_027102893.1
Amia_calva	Ray-finned fishes	NW_027102894.1	26236	Scaffold		unplaced-scaffold	na	1	1	1	18174-18837	18996-19350	18174-19350	JAZGUU010000105.1	NW_027102894.1
Amia_calva	Ray-finned fishes	NW_027102896.1	25963	Scaffold		unplaced-scaffold	na	2	2	2	1458-2122,19290-19954	2281-2635,20113-20467	1458-2635,19290-20467	JAZGUU010000176.1	NW_027102896.1
Amia_calva	Ray-finned fishes	NW_027102897.1	25728	Scaffold		unplaced-scaffold	na	2	2	2	5677-6344,10730-11397	6503-6857,11556-11910	5677-6857,10730-11910	JAZGUU010000351.1	NW_027102897.1
Amia_calva	Ray-finned fishes	NW_027102899.1	25543	Scaffold		unplaced-scaffold	na	2	2	2	14343-15007,16825-17489	15166-15520,17648-18002	14343-15520,16825-18002	JAZGUU010000155.1	NW_027102899.1
Amia_calva	Ray-finned fishes	NW_027102900.1	25468	Scaffold		unplaced-scaffold	na	2	2	2	4566-5233,23685-24352	5392-5746,24511-24865	4566-5746,23685-24865	JAZGUU010000353.1	NW_027102900.1
Amia_calva	Ray-finned fishes	NW_027102901.1	25452	Scaffold		unplaced-scaffold	na	2	2	2	9908-10575,10454-11121	10734-11088,11280-11634	9908-11088,10454-11634	JAZGUU010000177.1	NW_027102901.1
Amia_calva	Ray-finned fishes	NW_027102903.1	25319	Scaffold		unplaced-scaffold	na	5	5	5	3431-4095,5913-6577,13009-13673,16184-16848,20810-21474	4254-4608,6736-7090,13832-14186,17007-17361,21633-21987	3431-4608,5913-7090,13009-14186,16184-17361,20810-21987	JAZGUU010000110.1	NW_027102903.1
Amia_calva	Ray-finned fishes	NW_027102907.1	24144	Scaffold		unplaced-scaffold	na	1	1	1	5615-6282	6441-6795	5615-6795	JAZGUU010000197.1	NW_027102907.1
Amia_calva	Ray-finned fishes	NW_027102911.1	23251	Scaffold		unplaced-scaffold	na	1	1	1	17692-18366	18525-18879	17692-18879	JAZGUU010000389.1	NW_027102911.1
Amia_calva	Ray-finned fishes	NW_027102912.1	23173	Scaffold		unplaced-scaffold	na	2	2	2	14343-15007,16825-17489	15166-15520,17648-18002	14343-15520,16825-18002	JAZGUU010000140.1	NW_027102912.1
Amia_calva	Ray-finned fishes	NW_027102913.1	23149	Scaffold		unplaced-scaffold	na	2	2	2	3101-3765,8151-8815	3924-4278,8974-9328	3101-4278,8151-9328	JAZGUU010000279.1	NW_027102913.1
Amia_calva	Ray-finned fishes	NW_027102914.1	22984	Scaffold		unplaced-scaffold	na	1	1	1	12955-13622	13781-14135	12955-14135	JAZGUU010000062.1	NW_027102914.1
Amia_calva	Ray-finned fishes	NW_027102917.1	22087	Scaffold		unplaced-scaffold	na	1	1	1	2039-2703	2862-3216	2039-3216	JAZGUU010000390.1	NW_027102917.1
Amia_calva	Ray-finned fishes	NW_027102921.1	21937	Scaffold		unplaced-scaffold	na	1	1	1	12795-13459	13618-13972	12795-13972	JAZGUU010000084.1	NW_027102921.1
Amia_calva	Ray-finned fishes	NW_027102922.1	21859	Scaffold		unplaced-scaffold	na	2	2	2	4509-5174,6861-7526	5333-5687,7685-8039	4509-5687,6861-8039	JAZGUU010000260.1	NW_027102922.1
Amia_calva	Ray-finned fishes	NW_027102924.1	21561	Scaffold		unplaced-scaffold	na	1	1	1	7532-8196	8355-8719	7532-8719	JAZGUU010000375.1	NW_027102924.1
Amia_calva	Ray-finned fishes	NW_027102927.1	21356	Scaffold		unplaced-scaffold	na	3	3	3	3664-4328,3775-4439,6358-7022	4487-4841,4598-4952,7181-7535	3664-4841,3775-4952,6358-7535	JAZGUU010000153.1	NW_027102927.1
Amia_calva	Ray-finned fishes	NW_027102930.1	21130	Scaffold		unplaced-scaffold	na	1	1	1	4359-5026	5185-5539	4359-5539	JAZGUU010000298.1	NW_027102930.1
Amia_calva	Ray-finned fishes	NW_027102932.1	20604	Scaffold		unplaced-scaffold	na	1	1	1	8128-8792	8951-9305	8128-9305	JAZGUU010000060.1	NW_027102932.1
Amia_calva	Ray-finned fishes	NW_027102933.1	20338	Scaffold		unplaced-scaffold	na	1	1	1	18402-19066	19225-19579	18402-19579	JAZGUU010000239.1	NW_027102933.1
Amia_calva	Ray-finned fishes	NW_027102935.1	19455	Scaffold		unplaced-scaffold	na	1	1	1	11017-11682	11841-12195	11017-12195	JAZGUU010000307.1	NW_027102935.1
Amia_calva	Ray-finned fishes	NW_027102940.1	18669	Scaffold		unplaced-scaffold	na	1	1	1	5922-6586	6745-7098	5922-7098	JAZGUU010000114.1	NW_027102940.1
Amia_calva	Ray-finned fishes	NW_027102941.1	18667	Scaffold		unplaced-scaffold	na	1	1	1	4908-5575	5734-6088	4908-6088	JAZGUU010000224.1	NW_027102941.1
Amia_calva	Ray-finned fishes	NW_027102947.1	15918	Scaffold		unplaced-scaffold	na	1	1	1	14480-15143	15302-15656	14480-15656	JAZGUU010000372.1	NW_027102947.1
Amia_calva	Ray-finned fishes	NW_027102949.1	14797	Scaffold		unplaced-scaffold	na	1	1	1	6321-6985	7144-7498	6321-7498	JAZGUU010000225.1	NW_027102949.1
Amia_calva	Ray-finned fishes	NW_027102961.1	11329	Scaffold		unplaced-scaffold	na	1	1	1	365-1029	1188-1542	365-1542	JAZGUU010000032.1	NW_027102961.1
Amia_calva	Ray-finned fishes	NW_027102965.1	10200	Scaffold		unplaced-scaffold	na	1	1	1	6866-7530	7689-8044	6866-8044	JAZGUU010000118.1	NW_027102965.1
Amia_calva	Ray-finned fishes	NW_027102998.1	507967	Scaffold		unplaced-scaffold	na	40	39	39	14343-15006,16825-17488,122788-123452,130321-130985,159254-159917,166795-167458,204878-205541,212419-213082,223625-224288,231156-231819,247888-248551,255419-256082,269395-270059,276928-277592,290514-291178,298047-298711,301283-301947,308816-309480,323117-323781,315466-316129,326516-327179,339484-340147,345854-346517,378935-379598,386466-387129,52065-52728,409010-409673,416541-417204,428190-428853,435721-436384,59606-60269,440751-441414,453719-454382,460089-460752,487920-488583,492969-493632,77010-77673,84551-85214,95559-96222,103090-103753	15165-15529,17647-18011,123611-123965,131144-131498,160076-160440,167617-167981,205700-206064,213241-213605,224447-224801,231978-232332,248710-249064,256241-256595,270218-270568,277751-278101,291337-291691,298870-299224,302106-302470,309639-310003,316288-316642,327338-327692,340306-340660,346676-347030,379757-380111,387288-387642,52887-53251,409832-410186,417363-417717,429012-429366,436543-436897,60428-60792,441573-441927,454541-454895,460911-461265,488742-489096,493791-494145,77832-78196,85373-85737,96381-96735,103912-104266	14343-15529,16825-18011,52065-53251,59606-60792,77010-78196,84551-85737,95559-96735,103090-104266,122788-123965,130321-131498,159254-160440,166795-167981,204878-206064,212419-213605,223625-224801,231156-232332,247888-249064,255419-256595,269395-270568,276928-278101,290514-291691,298047-299224,301283-302470,308816-310003,315466-316642,326516-327692,339484-340660,345854-347030,378935-380111,386466-387642,409010-410186,416541-417717,428190-429366,435721-436897,440751-441927,453719-454895,460089-461265,487920-489096,492969-494145	JAZGUU010000346.1	NW_027102998.1
Amia_calva	Ray-finned fishes	NW_027102999.1	501818	Scaffold		unplaced-scaffold	na	19	19	19	9748-10412,138399-139062,160616-161279,183267-183930,204791-205454,36364-37027,227938-228602,249703-250367,304359-305022,325355-326018,347264-347927,379708-380371,406021-406684,58739-59403,449770-450433,468319-468982,488733-489396,93616-94280,104725-105389	10571-10925,139221-139585,161438-161802,184089-184453,205613-205977,37186-37550,228761-229115,250526-250880,305181-305545,326177-326541,348086-348450,380530-380894,406843-407207,59562-59916,450592-450956,469141-469505,489555-489909,94439-94793,105548-105902	9748-10925,36364-37550,58739-59916,93616-94793,104725-105902,138399-139585,160616-161802,183267-184453,204791-205977,227938-229115,249703-250880,304359-305545,325355-326541,347264-348450,379708-380894,406021-407207,449770-450956,468319-469505,488733-489909	JAZGUU010000269.1	NW_027102999.1
Amia_calva	Ray-finned fishes	NW_027103007.1	425832	Scaffold		unplaced-scaffold	na	20	20	20	1157-1822,127495-128159,142695-143359,176855-177519,197658-198322,218863-219527,244384-245047,266480-267143,285369-286032,43879-44544,306331-306995,328726-329390,347210-347874,373122-373787,394844-395508,424518-425183,21747-22412,69543-70208,90919-91584,116583-117247	1981-2335,128318-128672,143518-143872,177678-178032,198481-198835,219686-220040,245206-245570,267302-267666,286191-286545,44703-45057,307154-307506,329549-329903,348033-348387,373946-374300,395667-396021,425342-425696,22571-22925,70367-70721,91743-92097,117406-117760	1157-2335,21747-22925,43879-45057,69543-70721,90919-92097,116583-117760,127495-128672,142695-143872,176855-178032,197658-198835,218863-220040,244384-245570,266480-267666,285369-286545,306331-307506,328726-329903,347210-348387,373122-374300,394844-396021,424518-425696	JAZGUU010000285.1	NW_027103007.1
Amia_calva	Ray-finned fishes	NW_027103011.1	366494	Scaffold		unplaced-scaffold	na	16	15	15	15598-16263,120540-121204,142552-143215,163528-164191,182359-183022,203275-203939,222645-223308,243270-243934,267616-268279,294325-294988,318680-319343,342560-343223,365717-366381,56368-57032,78124-78787,98769-99433	16422-16776,121363-121717,143374-143738,164350-164714,183181-183535,204098-204452,223467-223821,244093-244447,268438-268802,295147-295511,319502-319866,343382-343746,57192-57545,78946-79300,99592-99946	15598-16776,56368-57545,78124-79300,98769-99946,120540-121717,142552-143738,163528-164714,182359-183535,203275-204452,222645-223821,243270-244447,267616-268802,294325-295511,318680-319866,342560-343746	JAZGUU010000146.1	NW_027103011.1
Amia_calva	Ray-finned fishes	NW_027103014.1	344816	Scaffold		unplaced-scaffold	na	12	12	12	460-1125,120892-121557,163740-164403,182520-183183,208703-209366,41615-42280,274206-274869,333793-334459,61014-61679,21440-22105,81554-82219,101195-101860	1284-1638,121716-122070,164562-164916,183342-183696,209525-209879,42439-42793,275028-275382,334618-334972,61838-62192,22264-22618,82378-82732,102019-102373	460-1638,21440-22618,41615-42793,61014-62192,81554-82732,101195-102373,120892-122070,163740-164916,182520-183696,208703-209879,274206-275382,333793-334972	JAZGUU010000159.1	NW_027103014.1
Amia_calva	Ray-finned fishes	NW_027103019.1	312041	Scaffold		unplaced-scaffold	na	11	11	11	137026-137691,171691-172356,190408-191072,209755-210420,235032-235695,257084-257750,291640-292303,50115-50780,22295-22960,82971-83636,110791-111456	137850-138204,172515-172869,191231-191587,210579-210933,235854-236208,257909-258263,292462-292816,50939-51293,23119-23473,83795-84149,111615-111969	22295-23473,50115-51293,82971-84149,110791-111969,137026-138204,171691-172869,190408-191587,209755-210933,235032-236208,257084-258263,291640-292816	JAZGUU010000315.1	NW_027103019.1
Amia_calva	Ray-finned fishes	NW_027103023.1	301352	Scaffold		unplaced-scaffold	na	26	26	26	14342-15006,16825-17489,118113-118777,130236-130900,137769-138433,29030-29694,151188-151852,158721-159385,172238-172902,179771-180435,193856-194519,201387-202050,228470-229133,236001-236664,264792-265455,272333-272996,41341-42005,281312-281973,286354-287015,48874-49538,64385-65049,71918-72582,21497-22161,86951-87615,94484-95148,110580-111244	15165-15519,17648-18002,118936-119290,131059-131413,138592-138946,29853-30207,152011-152365,159544-159898,173061-173415,180594-180948,194678-195032,202209-202563,229292-229646,236823-237177,265614-265978,273155-273519,42164-42518,282132-282486,287174-287528,49697-50051,65208-65562,72741-73095,22320-22674,87774-88128,95307-95661,111403-111757	14342-15519,16825-18002,21497-22674,29030-30207,41341-42518,48874-50051,64385-65562,71918-73095,86951-88128,94484-95661,110580-111757,118113-119290,130236-131413,137769-138946,151188-152365,158721-159898,172238-173415,179771-180948,193856-195032,201387-202563,228470-229646,236001-237177,264792-265978,272333-273519,281312-282486,286354-287528	JAZGUU010000249.1	NW_027103023.1
Amia_calva	Ray-finned fishes	NW_027102895.1	26182	Scaffold		unplaced-scaffold	na	0	1	0		6959-7313		JAZGUU010000309.1	NW_027102895.1
Amia_calva	Ray-finned fishes	NW_027102929.1	21176	Scaffold		unplaced-scaffold	na	0	1	0		371-725		JAZGUU010000043.1	NW_027102929.1
Ammodytes_marinus	Ray-finned fishes	CATLJP010000032.1	21589	Scaffold		unplaced-scaffold	na	1	1	1	5758-6219	6378-6815	5758-6815	CATLJP010000032.1
Ammodytes_marinus	Ray-finned fishes	CATLJP010000160.1	33509	Scaffold		unplaced-scaffold	na	2	2	2	4955-5416,16418-16879	5575-6012,17038-17475	4955-6012,16418-17475	CATLJP010000160.1
Ammodytes_marinus	Ray-finned fishes	CATLJP010000177.1	81091	Scaffold		unplaced-scaffold	na	15	15	15	3589-4050,5881-6342,3588-4049,18366-18827,7559-8020,22205-22666,29470-29931,33309-33770,40576-41037,44418-44879,51684-52145,61120-61581,66093-66554,72163-72624,11100-11561	4209-4646,6501-6938,4208-4645,18986-19423,8179-8616,22825-23262,30090-30527,33929-34366,41196-41633,45038-45475,52304-52741,61740-62177,66713-67150,72783-73220,11720-12157	3588-4645,3589-4646,5881-6938,7559-8616,11100-12157,18366-19423,22205-23262,29470-30527,33309-34366,40576-41633,44418-45475,51684-52741,61120-62177,66093-67150,72163-73220	CATLJP010000177.1
Ammodytes_marinus	Ray-finned fishes	CATLJP010000375.1	37488	Scaffold		unplaced-scaffold	na	7	7	7	3502-3963,5793-6254,3501-3962,17516-17977,22490-22951,6473-6934,11446-11907	4122-4559,6413-6850,4121-4558,18136-18573,23110-23547,7093-7530,12066-12503	3501-4558,3502-4559,5793-6850,6473-7530,11446-12503,17516-18573,22490-23547	CATLJP010000375.1
Ammodytes_marinus	Ray-finned fishes	CATLJP010000420.1	40547	Scaffold		unplaced-scaffold	na	3	3	3	8232-8692,19368-19828,30504-30964	8851-9288,19987-20424,31123-31560	8232-9288,19368-20424,30504-31560	CATLJP010000420.1
Ammodytes_marinus	Ray-finned fishes	OX465163.1	27020853	Chromosome	19	assembled-molecule	Chromosome	2	2	2	6438386-6438845,6442177-6442636	6439004-6439440,6442795-6443231	6438386-6439440,6442177-6443231	OX465163.1
Ammodytes_marinus	Ray-finned fishes	OX465168.1	16043796	Chromosome	24	assembled-molecule	Chromosome	14	14	14	1779316-1779778,1792042-1792503,1803085-1803546,1814127-1814588,1825171-1825632,1835788-1836249,1846743-1847204,1857698-1858159,1868653-1869114,1879952-1880413,1890908-1891369,1901855-1902316,1912802-1913263,1923757-1924218	1779937-1780374,1792662-1793099,1803705-1804142,1814747-1815184,1825791-1826228,1836408-1836845,1847363-1847800,1858318-1858755,1869273-1869710,1880572-1881009,1891528-1891965,1902475-1902912,1913422-1913859,1924377-1924814	1779316-1780374,1792042-1793099,1803085-1804142,1814127-1815184,1825171-1826228,1835788-1836845,1846743-1847800,1857698-1858755,1868653-1869710,1879952-1881009,1890908-1891965,1901855-1902912,1912802-1913859,1923757-1924814	OX465168.1
Ammospiza_caudacuta	Birds	NW_026682970.1	225760	Scaffold		unplaced-scaffold	na	3	4	2	192892-195846,70727-73688,24598-27555	118431-119423,172658-173649,73846-74833,27713-28694	24598-28694,70727-74833	JAQIHB010000138.1	NW_026682970.1
Ammospiza_caudacuta	Birds	NC_080627.1	2596542	Chromosome	35	assembled-molecule	Chromosome	0	2	0		532745-533616,879113-879984		CM051217.1	NC_080627.1
Ammospiza_maritima_maritima	Birds	CM069672.1	47267498	Chromosome	7	assembled-molecule	Chromosome	1	1	1	15708118-15711006	15711164-15712102	15708118-15712102	CM069672.1
Ammospiza_maritima_maritima	Birds	CM069679.1	22728397	Chromosome	14	assembled-molecule	Chromosome	98	98	95	20757552-20760458,20772048-20774954,20783833-20786739,20806190-20809096,20796932-20799801,20803112-20805981,20816876-20819745,20828470-20831339,20827127-20830004,20840946-20843823,20852671-20855548,20864364-20867239,20877290-20880165,20878455-20881359,20892292-20895196,20904087-20906991,20905925-20908836,20919748-20922659,20931545-20934456,20933331-20936241,20947150-20950060,20958939-20961849,20967364-20970279,20980364-20983279,20988092-20991000,21001071-21003979,21010777-21013685,21023758-21026666,21052540-21055419,21065829-21068708,21075749-21078654,21088730-21091635,21091624-21094530,21105297-21108203,21114510-21117416,21115267-21118172,21129092-21131997,21140877-21143782,21149936-21152841,21162917-21165822,21172837-21175742,21184514-21187419,21192190-21195099,21205171-21208080,21218663-21221572,21231644-21234553,21242367-21245278,21255353-21258264,21274280-21277192,21287687-21290599,21297577-21300488,21310566-21313477,21331091-21333996,21344491-21347396,21356644-21359551,21369615-21372522,21372282-21375189,21386093-21389000,21397868-21400775,21400936-21403841,21414749-21417654,21426522-21429427,21438213-21441118,21451180-21454085,21462261-21465166,21475661-21478566,21516641-21519553,21529636-21532548,21542057-21544971,21555052-21557966,21559496-21562402,21573322-21576228,21585110-21588016,21586328-21589203,21600141-21603016,21611854-21614729,21628545-21631450,21641512-21644417,21652730-21655637,21666136-21669043,21733522-21736434,21746482-21749394,21756292-21759202,21769269-21772179,21778598-21781508,21791593-21794503,21802902-21805810,21815897-21818805,21827024-21829933,21840005-21842914,21888856-21891767,21914970-21917881,21938267-21941178,21958853-21961700,21969746-21972593,21978840-21981687,21987893-21990787,22000834-22003728	20760616-20761588,20775112-20776084,20786897-20787869,20793071-20794030,20799959-20800918,20806139-20807098,20819903-20820862,20831497-20832456,20830162-20831132,20843981-20844951,20855706-20856676,20867397-20868375,20880323-20881301,20881517-20882504,20895354-20896341,20907149-20908136,20908994-20909970,20922817-20923793,20934614-20935590,20936399-20937366,20950218-20951185,20962007-20962974,20970437-20971408,20991158-20992125,21004137-21005104,21013843-21014810,21026824-21027791,21055577-21056552,21068866-21069841,21078812-21079787,21091793-21092768,21094688-21095663,21108361-21109336,21117574-21118549,21118330-21119305,21132155-21133130,21143940-21144915,21152999-21153974,21165980-21166955,21175900-21176875,21195257-21196224,21208238-21209205,21221730-21222697,21234711-21235678,21245436-21246407,21258422-21259393,21277350-21278308,21290757-21291715,21300646-21301617,21313635-21314606,21334154-21335121,21347554-21348521,21359709-21360670,21372680-21373641,21375347-21376308,21389158-21390119,21400933-21401894,21403999-21404960,21417812-21418773,21429585-21430546,21441276-21442237,21454243-21455204,21465324-21466291,21478724-21479691,21499751-21500724,21508024-21508997,21519711-21520682,21532706-21533677,21545129-21546100,21558124-21559095,21562560-21563532,21576386-21577358,21588174-21589146,21589361-21590322,21603174-21604135,21614887-21615848,21631608-21632569,21644575-21645536,21655795-21656753,21669201-21670159,21736592-21737563,21749552-21750523,21759360-21760319,21772337-21773296,21781666-21782644,21794661-21795639,21805968-21806949,21818963-21819944,21830091-21831058,21843072-21844039,21891925-21892896,21918039-21919010,21941336-21942307,21961858-21962832,21972751-21973725,21981845-21982819,21990945-21991915,22003886-22004856	20757552-20761588,20772048-20776084,20783833-20787869,20796932-20800918,20803112-20807098,20816876-20820862,20827127-20831132,20828470-20832456,20840946-20844951,20852671-20856676,20864364-20868375,20877290-20881301,20878455-20882504,20892292-20896341,20904087-20908136,20905925-20909970,20919748-20923793,20931545-20935590,20933331-20937366,20947150-20951185,20958939-20962974,20967364-20971408,20988092-20992125,21001071-21005104,21010777-21014810,21023758-21027791,21052540-21056552,21065829-21069841,21075749-21079787,21088730-21092768,21091624-21095663,21105297-21109336,21114510-21118549,21115267-21119305,21129092-21133130,21140877-21144915,21149936-21153974,21162917-21166955,21172837-21176875,21192190-21196224,21205171-21209205,21218663-21222697,21231644-21235678,21242367-21246407,21255353-21259393,21274280-21278308,21287687-21291715,21297577-21301617,21310566-21314606,21331091-21335121,21344491-21348521,21356644-21360670,21369615-21373641,21372282-21376308,21386093-21390119,21397868-21401894,21400936-21404960,21414749-21418773,21426522-21430546,21438213-21442237,21451180-21455204,21462261-21466291,21475661-21479691,21516641-21520682,21529636-21533677,21542057-21546100,21555052-21559095,21559496-21563532,21573322-21577358,21585110-21589146,21586328-21590322,21600141-21604135,21611854-21615848,21628545-21632569,21641512-21645536,21652730-21656753,21666136-21670159,21733522-21737563,21746482-21750523,21756292-21760319,21769269-21773296,21778598-21782644,21791593-21795639,21802902-21806949,21815897-21819944,21827024-21831058,21840005-21844039,21888856-21892896,21914970-21919010,21938267-21942307,21958853-21962832,21969746-21973725,21978840-21982819,21987893-21991915,22000834-22004856	CM069679.1
Ammospiza_maritima_maritima	Birds	JAYKTQ010000163.1	76936	Scaffold		unplaced-scaffold	na	3	3	3	4431-7341,29142-32050,53485-56393	7499-8480,32208-33175,56551-57518	4431-8480,29142-33175,53485-57518	JAYKTQ010000163.1
Ammospiza_maritima_maritima	Birds	JAYKTQ010000168.1	47324	Scaffold		unplaced-scaffold	na	1	1	1	17380-20291	20449-21420	17380-21420	JAYKTQ010000168.1
Ammospiza_maritima_maritima	Birds	JAYKTQ010000209.1	27323	Scaffold		unplaced-scaffold	na	1	2	1	21862-24771	583-1550,24929-25896	21862-25896	JAYKTQ010000209.1
Ammospiza_maritima_maritima	Birds	JAYKTQ010000227.1	1064313	Scaffold		unplaced-scaffold	na	46	46	46	26864-29773,1023588-1026496,1036567-1039475,1041065-1043973,1049315-1052223,121110-124020,130134-133044,143059-145969,153378-156288,166362-169272,175794-178704,188777-191687,13885-16794,187364-190275,208334-211245,219566-222477,236388-239293,249369-252274,36165-39078,49153-52066,59563-62473,72976-75886,74983-77895,88646-91558,794305-797214,807286-810195,819818-822727,97861-100773,832799-835708,841321-844230,847144-850053,858373-861282,870905-873814,883886-886795,897608-900517,910589-913498,923120-926029,936101-939010,946117-949026,948497-951406,960225-963134,108129-111039,973974-976883,986947-989856,998074-1000983,1011055-1013964	29931-30896,1026654-1027621,1039633-1040600,1044131-1045098,1052381-1053348,124178-125143,133202-134167,146127-147092,156446-157411,169430-170395,178862-179827,191845-192810,16952-17917,190433-191398,211403-212368,222635-223600,239451-240426,252432-253407,39236-40201,52224-53189,62631-63599,76044-77012,78053-79018,91716-92681,797372-798339,810353-811320,822885-823852,100931-101896,835866-836833,844388-845355,850211-851178,861440-862407,873972-874939,886953-887920,900675-901642,913656-914623,926187-927154,939168-940135,949184-950151,951564-952531,963292-964259,111197-112162,977041-978000,990014-990973,1001141-1002108,1014122-1015089	13885-17917,26864-30896,36165-40201,49153-53189,59563-63599,72976-77012,74983-79018,88646-92681,97861-101896,108129-112162,121110-125143,130134-134167,143059-147092,153378-157411,166362-170395,175794-179827,187364-191398,188777-192810,208334-212368,219566-223600,236388-240426,249369-253407,794305-798339,807286-811320,819818-823852,832799-836833,841321-845355,847144-851178,858373-862407,870905-874939,883886-887920,897608-901642,910589-914623,923120-927154,936101-940135,946117-950151,948497-952531,960225-964259,973974-978000,986947-990973,998074-1002108,1011055-1015089,1023588-1027621,1036567-1040600,1041065-1045098,1049315-1053348	JAYKTQ010000227.1
Ammospiza_maritima_maritima	Birds	JAYKTQ010000236.1	1206277	Scaffold		unplaced-scaffold	na	32	32	32	1007909-1010814,1021380-1024285,1033127-1036032,1036184-1039087,1049528-1052431,1061296-1064199,708863-711775,721594-724506,746249-749157,759233-762141,769051-771955,782023-784927,785106-788015,798774-801683,807988-810897,817226-820135,830215-833124,840090-842995,853498-856403,863470-866374,876450-879354,884484-887396,898208-901120,909988-912900,921577-924485,934551-937459,937281-940186,951089-953994,962863-965768,971341-974247,984814-987720,996563-999469	1010972-1011933,1024443-1025404,1036190-1037151,1039245-1040204,1052589-1053548,1064357-1065316,711933-712904,724664-725635,749315-750287,762299-763271,772113-773080,785085-786052,788173-789143,801841-802811,811055-812025,820296-821266,833285-834255,843153-844126,856561-857534,866532-867506,879512-880486,887554-888509,901278-902233,913058-914013,924643-925605,937617-938579,940344-941305,954152-955113,965926-966887,974405-975366,987878-988839,999627-1000588	708863-712904,721594-725635,746249-750287,759233-763271,769051-773080,782023-786052,785106-789143,798774-802811,807988-812025,817226-821266,830215-834255,840090-844126,853498-857534,863470-867506,876450-880486,884484-888509,898208-902233,909988-914013,921577-925605,934551-938579,937281-941305,951089-955113,962863-966887,971341-975366,984814-988839,996563-1000588,1007909-1011933,1021380-1025404,1033127-1037151,1036184-1040204,1049528-1053548,1061296-1065316	JAYKTQ010000236.1
Ammospiza_maritima_maritima	Birds	JAYKTQ010000239.1	46483	Scaffold		unplaced-scaffold	na	4	4	4	12094-15002,16823-19731,31485-34397,21176-24088	15160-16125,19889-20854,34555-35514,24246-25205	12094-16125,16823-20854,21176-25205,31485-35514	JAYKTQ010000239.1
Ammospiza_maritima_maritima	Birds	JAYKTQ010000299.1	24732	Scaffold		unplaced-scaffold	na	1	1	1	7167-10083	10241-11216	7167-11216	JAYKTQ010000299.1
Ammospiza_maritima_maritima	Birds	JAYKTQ010000415.1	20796	Scaffold		unplaced-scaffold	na	2	2	2	12095-15003,15357-18265	15161-16128,18423-19390	12095-16128,15357-19390	JAYKTQ010000415.1
Ammospiza_maritima_maritima	Birds	JAYKTQ010000418.1	55675	Scaffold		unplaced-scaffold	na	4	4	4	28204-31109,14568-17473,28182-31087,33617-36522	31267-32242,17631-18606,31245-32220,36680-37655	14568-18606,28182-32220,28204-32242,33617-37655	JAYKTQ010000418.1
Ammospiza_maritima_maritima	Birds	JAYKTQ010000445.1	4657109	Scaffold		unplaced-scaffold	na	2	2	2	187786-190388,198264-200866	190546-191468,201024-201946	187786-191468,198264-201946	JAYKTQ010000445.1
Ammospiza_maritima_maritima	Birds	CM069697.1	3642298	Chromosome	32	assembled-molecule	Chromosome	0	4	0		1679810-1680681,2036973-2037844,2235100-2235971,3341312-3342197		CM069697.1
Ammospiza_maritima_maritima	Birds	JAYKTQ010000430.1	25952	Scaffold		unplaced-scaffold	na	0	1	0		5762-6737		JAYKTQ010000430.1
Ammospiza_nelsoni	Birds	NC_080644.1	22262677	Chromosome	12	assembled-molecule	Chromosome	9	9	9	22063150-22066124,22085588-22088565,22106120-22109094,22127783-22130756,22149682-22152658,22173737-22176713,22194472-22197447,22215324-22218305,22240633-22243620	22066282-22067258,22088723-22089687,22109252-22110244,22130914-22131901,22152816-22153803,22176871-22177858,22197605-22198591,22218463-22219450,22243778-22244766	22063150-22067258,22085588-22089687,22106120-22110244,22127783-22131901,22149682-22153803,22173737-22177858,22194472-22198591,22215324-22219450,22240633-22244766	CM050592.1	NC_080644.1
Ammospiza_nelsoni	Birds	NW_026683188.1	4117062	Scaffold		unplaced-scaffold	na	3	3	3	1295159-1297971,2427240-2430048,2440006-2442814	1298129-1299077,2430206-2431154,2442972-2443920	1295159-1299077,2427240-2431154,2440006-2443920	JAQCNT010000042.1	NW_026683188.1
Anableps_anableps	Ray-finned fishes	CM026066.1	42912949	Chromosome	2	assembled-molecule	Chromosome	2	2	2	36945654-36946464,36951660-36952470	36946623-36947188,36952629-36953194	36945654-36947188,36951660-36953194	CM026066.1
Anas_acuta	Birds	NC_089008.1	1878345	Chromosome	30	assembled-molecule	Chromosome	1	1	1	710-3087	3246-3800	710-3800	OZ009993.1	NC_089008.1
Anas_acuta	Birds	NC_089016.1	30113648	Chromosome	W	assembled-molecule	Chromosome	8	10	8	291667-294047,341790-344184,395838-398232,7578624-7581004,7626605-7628983,7677287-7679669,8718034-8720419,8766824-8769208	122866-122993,294206-294760,344343-344897,398391-398942,713870-714418,7581163-7581720,7629142-7629696,7679828-7680382,8720578-8721135,8769367-8769921	291667-294760,341790-344897,395838-398942,7578624-7581720,7626605-7629696,7677287-7680382,8718034-8721135,8766824-8769921	OZ009971.1	NC_089016.1
Anas_platyrhynchos	Birds	CAXLPG010000146.1	2880000	Scaffold		unplaced-scaffold	na	10	10	10	794164-796551,805487-807874,820822-823209,832145-834532,847481-849868,858803-861190,874138-876525,885461-887848,900796-903183,912119-914506	796710-797258,808033-808581,823368-823916,834691-835239,850027-850575,861349-861897,876684-877232,888007-888555,903342-903890,914665-915213	794164-797258,805487-808581,820822-823916,832145-835239,847481-850575,858803-861897,874138-877232,885461-888555,900796-903890,912119-915213	CAXLPG010000146.1
Anas_platyrhynchos	Birds	CAXLPG010000218.1	1856236	Scaffold		unplaced-scaffold	na	2	2	2	119492-121884,108159-110551	122043-122591,110710-111258	108159-111258,119492-122591	CAXLPG010000218.1
Anas_platyrhynchos	Birds	CAXLPG010000268.1	11794	Scaffold		unplaced-scaffold	na	1	1	1	7643-10030	10189-10737	7643-10737	CAXLPG010000268.1
Anas_platyrhynchos	Birds	CAXLPG010000287.1	28671	Scaffold		unplaced-scaffold	na	2	2	2	12616-15002,16823-19209	15161-15710,19368-19917	12616-15710,16823-19917	CAXLPG010000287.1
Anas_platyrhynchos	Birds	CAXLPG010000354.1	106544	Scaffold		unplaced-scaffold	na	8	8	8	12615-15003,16823-19211,33442-35830,48749-51137,60078-62466,75385-77773,86714-89102,22113-24501	15162-15716,19370-19924,35989-36543,51296-51850,62625-63179,77932-78486,89261-89815,24660-25214	12615-15716,16823-19924,22113-25214,33442-36543,48749-51850,60078-63179,75385-78486,86714-89815	CAXLPG010000354.1
Anas_platyrhynchos	Birds	CAXLPG010000594.1	9754	Scaffold		unplaced-scaffold	na	1	1	1	6131-8519	8678-9228	6131-9228	CAXLPG010000594.1
Anas_platyrhynchos	Birds	CAXLPG010000653.1	73749	Scaffold		unplaced-scaffold	na	3	3	3	9912-12295,33212-35595,58363-60736	12454-12997,35754-36301,60895-61451	9912-12997,33212-36301,58363-61451	CAXLPG010000653.1
Anas_platyrhynchos	Birds	CAXLPG010000666.1	136301	Scaffold		unplaced-scaffold	na	12	12	12	12629-15002,16823-19196,114189-116575,121303-123689,32005-34382,47363-49746,58681-61064,72571-74954,83889-86272,20699-23076,99161-101547,110482-112868	15161-15717,19355-19911,116734-117283,123848-124397,34541-35092,49905-50456,61223-61774,75113-75664,86431-86982,23235-23786,101706-102255,113027-113576	12629-15717,16823-19911,20699-23786,32005-35092,47363-50456,58681-61774,72571-75664,83889-86982,99161-102255,110482-113576,114189-117283,121303-124397	CAXLPG010000666.1
Anas_platyrhynchos	Birds	CAXLPG010000686.1	558883	Scaffold		unplaced-scaffold	na	4	4	4	517751-520134,529070-531453,536764-539152,543885-546273	520293-520847,531612-532166,539311-539865,546432-546986	517751-520847,529070-532166,536764-539865,543885-546986	CAXLPG010000686.1
Anas_platyrhynchos	Birds	OZ076997.1	9444511	Chromosome	21	assembled-molecule	Chromosome	36	36	36	3171497-3173880,3182820-3185203,3197903-3200295,3209236-3211628,3224355-3226747,3235688-3238080,3421584-3423976,3448036-3450428,3474487-3476871,3499701-3502078,3524627-3527003,3555599-3557991,3582049-3584441,3608394-3610787,3634742-3637135,3659957-3662334,3683322-3685695,3708364-3710737,3735319-3737702,3760427-3762800,3786134-3788526,3812558-3814950,3892632-3895024,3919083-3921475,3945474-3947866,3971926-3974318,3998271-4000664,4024618-4027011,4050949-4053295,4077055-4079405,4115834-4118224,4142198-4144548,4168824-4171211,4195486-4197912,4224246-4226612,845553-847937	3174039-3174593,3185362-3185916,3200454-3201002,3211787-3212335,3226906-3227454,3238239-3238787,3424135-3424683,3450587-3451135,3477030-3477586,3502237-3502788,3527162-3527718,3558150-3558698,3584600-3585148,3610946-3611495,3637294-3637842,3662493-3663044,3685854-3686410,3710896-3711457,3737861-3738422,3762959-3763520,3788685-3789239,3815109-3815657,3895183-3895731,3921634-3922182,3948025-3948573,3974477-3975025,4000823-4001372,4027170-4027718,4053454-4054005,4079564-4080117,4118383-4118933,4144707-4145260,4171370-4171918,4198071-4198625,4226771-4227319,848096-848650	845553-848650,3171497-3174593,3182820-3185916,3197903-3201002,3209236-3212335,3224355-3227454,3235688-3238787,3421584-3424683,3448036-3451135,3474487-3477586,3499701-3502788,3524627-3527718,3555599-3558698,3582049-3585148,3608394-3611495,3634742-3637842,3659957-3663044,3683322-3686410,3708364-3711457,3735319-3738422,3760427-3763520,3786134-3789239,3812558-3815657,3892632-3895731,3919083-3922182,3945474-3948573,3971926-3975025,3998271-4001372,4024618-4027718,4050949-4054005,4077055-4080117,4115834-4118933,4142198-4145260,4168824-4171918,4195486-4198625,4224246-4227319	OZ076997.1
Anas_platyrhynchos	Birds	OZ077008.1	3471029	Chromosome	32	assembled-molecule	Chromosome	4	5	4	1584050-1586436,1612721-1615107,1636003-1638376,1661032-1663405	1586595-1587144,1615266-1615815,1638535-1639091,1663564-1664125,1715848-1715975	1584050-1587144,1612721-1615815,1636003-1639091,1661032-1664125	OZ077008.1
Anguilla_anguilla	Ray-finned fishes	NC_049208.1	56164770	Chromosome	8	assembled-molecule	Chromosome	0	1	0		14876-15302		CM023572.1	NC_049208.1
Anniella_stebbinsi	Lepidosauria	JARDYG010000002.1	424413838	Scaffold		unplaced-scaffold	na	2	6	2	33519-34464,88631-89576	34622-35155,34496-35030,41657-42191,60383-60917,69213-69747,89734-90268	33519-35155,88631-90268	JARDYG010000002.1
Anniella_stebbinsi	Lepidosauria	JARDYG010000006.1	192077613	Scaffold		unplaced-scaffold	na	43	48	42	191173219-191174164,191184623-191185568,191184446-191185391,191191608-191192553,191208367-191209312,191204787-191205732,191219304-191220250,191238924-191239870,191248178-191249124,191245259-191246205,191258910-191259856,191263834-191264779,191269224-191270169,191283053-191283998,191303395-191304340,191312647-191313592,191309726-191310671,191310504-191311449,191317666-191318611,191335108-191336053,191340933-191341878,191353910-191354855,191358596-191359541,191358230-191359175,191365391-191366336,191380363-191381308,191371892-191372837,191378368-191379313,191397482-191398427,191405786-191406731,191403245-191404190,191416896-191417841,191421596-191422541,191421220-191422165,191428369-191429314,191443337-191444282,191448575-191449520,191455051-191455996,191452503-191453448,191466154-191467099,191470844-191471789,191483821-191484766,191490850-191491795	191174322-191174856,191185726-191186260,191185549-191186083,191192711-191193245,191209470-191210004,191196881-191197415,191205890-191206424,191211156-191211690,191220408-191220942,191240028-191240562,191246363-191246897,191260014-191260548,191249714-191250248,191264937-191265471,191263534-191264068,191270327-191270861,191274904-191275438,191284156-191284690,191304498-191305032,191310829-191311363,191311607-191312141,191318769-191319303,191336211-191336745,191326856-191327390,191342036-191342570,191355013-191355547,191344511-191345045,191359699-191360233,191359333-191359867,191366494-191367028,191381466-191382000,191372995-191373529,191379471-191380005,191398585-191399119,191404348-191404882,191417999-191418533,191407509-191408031,191422699-191423221,191422323-191422857,191429472-191430006,191444440-191444974,191449678-191450212,191453606-191454140,191467257-191467791,191456753-191457287,191471947-191472481,191484924-191485458,191491953-191492487	191173219-191174856,191184446-191186083,191184623-191186260,191191608-191193245,191204787-191206424,191208367-191210004,191219304-191220942,191238924-191240562,191245259-191246897,191248178-191250248,191258910-191260548,191263834-191265471,191269224-191270861,191283053-191284690,191303395-191305032,191309726-191311363,191310504-191312141,191317666-191319303,191335108-191336745,191340933-191342570,191353910-191355547,191358230-191359867,191358596-191360233,191365391-191367028,191371892-191373529,191378368-191380005,191380363-191382000,191397482-191399119,191403245-191404882,191405786-191408031,191416896-191418533,191421220-191422857,191421596-191423221,191428369-191430006,191443337-191444974,191448575-191450212,191452503-191454140,191455051-191457287,191466154-191467791,191470844-191472481,191483821-191485458,191490850-191492487	JARDYG010000006.1
Anniella_stebbinsi	Lepidosauria	JARDYG010000011.1	543863	Scaffold		unplaced-scaffold	na	76	77	68	14061-15003,16820-17762,106233-107175,111685-112627,119982-120924,138255-139197,146552-147494,16832-17774,143683-144625,157333-158275,164488-165430,161618-162560,162090-163032,169246-170188,174020-174962,182317-183259,187308-188250,195605-196547,200594-201536,208891-209833,21575-22517,227166-228108,235463-236405,232717-233659,233081-234023,240236-241178,258511-259453,266808-267750,264062-265004,264426-265368,29872-30814,271581-272523,289856-290798,298153-299095,295407-296349,309057-309999,313558-314500,313353-314295,320507-321449,9313-10255,325386-326328,333683-334625,351750-352692,48639-49581,356947-357889,357419-358361,364574-365516,369348-370290,377645-378587,382386-383328,390683-391625,395918-396860,404215-405157,56936-57878,417044-417986,436269-437211,445514-446456,442522-443464,449091-450033,463328-464270,469021-469963,478266-479208,54190-55132,483732-484674,492029-492971,496927-497869,505224-506166,67840-68782,74995-75937,72126-73068,72366-73308,79521-80463,84635-85577,9677-10619,92932-93874,97936-98878	15161-15694,106-639,107333-107866,112785-113318,121082-121615,139355-139888,17932-18465,144783-145316,158433-158966,162718-163251,163190-163723,170346-170879,175120-175653,183417-183950,188408-188941,196705-197238,201694-202227,209991-210524,22675-23208,228266-228799,233817-234350,234181-234714,241336-241869,259611-260144,265162-265695,265526-266059,30972-31505,272681-273214,290956-291489,296507-297040,310157-310690,299838-300371,314658-315191,314453-314986,321607-322140,10413-10946,326486-327019,334783-335316,352850-353383,343442-343975,49739-50272,358047-358580,358519-359052,365674-366207,370448-370981,378745-379278,383486-384019,391783-392316,397018-397551,405315-405848,409847-410380,418144-418677,437369-437902,428801-429334,443622-444155,443036-443569,450191-450724,455183-455716,464428-464961,470121-470654,479366-479899,55290-55823,484832-485365,493129-493662,498027-498560,506324-506857,510283-510816,515821-516354,523479-524012,68940-69473,73226-73759,73466-73999,80621-81154,85735-86268,10777-11310,94032-94565,99036-99569	9313-10946,9677-11310,14061-15694,16820-18465,21575-23208,29872-31505,48639-50272,54190-55823,67840-69473,72126-73759,72366-73999,79521-81154,84635-86268,92932-94565,97936-99569,106233-107866,111685-113318,119982-121615,138255-139888,143683-145316,157333-158966,161618-163251,162090-163723,169246-170879,174020-175653,182317-183950,187308-188941,195605-197238,200594-202227,208891-210524,227166-228799,232717-234350,233081-234714,240236-241869,258511-260144,264062-265695,264426-266059,271581-273214,289856-291489,295407-297040,298153-300371,309057-310690,313353-314986,313558-315191,320507-322140,325386-327019,333683-335316,351750-353383,356947-358580,357419-359052,364574-366207,369348-370981,377645-379278,382386-384019,390683-392316,395918-397551,404215-405848,417044-418677,436269-437902,442522-444155,449091-450724,463328-464961,469021-470654,478266-479899,483732-485365,492029-493662,496927-498560,505224-506857	JARDYG010000011.1
Anniella_stebbinsi	Lepidosauria	JARDYG010000018.1	360383	Scaffold		unplaced-scaffold	na	57	48	47	584-1529,3347-4292,579-1524,10877-11822,118815-119760,127119-128064,124313-125258,137966-138911,145128-146073,142324-143269,142497-143442,149659-150604,168311-169256,19181-20126,176615-177560,173803-174748,187454-188399,194616-195561,191814-192759,198205-199150,204717-205662,213970-214915,231824-232769,240128-241073,237323-238268,5705-6650,250974-251919,37841-38786,258136-259081,255332-256277,255506-256451,262668-263613,268240-269185,276544-277489,281538-282483,289842-290787,307254-308199,46145-47090,315558-316503,312745-313690,313538-314483,320700-321645,324639-325584,331912-332857,339843-340788,345385-346330,43341-44286,56992-57937,64154-65099,61342-62287,61514-62459,68676-69621,87330-88275,95634-96579,92824-93769,92993-93938,100155-101100	1687-2221,4450-4984,1682-2216,11980-12514,119918-120452,125416-125950,139069-139603,143427-143961,143600-144134,150762-151296,169414-169948,20284-20818,174906-175440,188557-189091,192917-193451,192146-192680,199308-199842,205820-206354,215073-215607,232927-233461,238426-238960,6808-7342,252077-252611,38944-39478,256435-256969,256609-257143,263771-264305,269343-269877,277647-278181,282641-283175,290945-291479,308357-308891,313848-314382,314641-315175,321803-322337,325742-326276,333015-333549,340946-341480,346488-347022,44444-44978,58095-58629,62445-62979,62617-63151,69779-70313,88433-88967,93927-94461,94096-94630,101258-101792	579-2216,584-2221,3347-4984,5705-7342,10877-12514,19181-20818,37841-39478,43341-44978,56992-58629,61342-62979,61514-63151,68676-70313,87330-88967,92824-94461,92993-94630,100155-101792,118815-120452,124313-125950,137966-139603,142324-143961,142497-144134,149659-151296,168311-169948,173803-175440,187454-189091,191814-193451,198205-199842,204717-206354,213970-215607,231824-233461,237323-238960,250974-252611,255332-256969,255506-257143,262668-264305,268240-269877,276544-278181,281538-283175,289842-291479,307254-308891,312745-314382,313538-315175,320700-322337,324639-326276,331912-333549,339843-341480,345385-347022	JARDYG010000018.1
Anniella_stebbinsi	Lepidosauria	JARDYG010000019.1	357555	Scaffold		unplaced-scaffold	na	52	51	46	164-1106,2924-3866,106677-107619,113831-114773,127426-128368,131723-132665,137411-138353,134542-135484,134784-135726,141938-142880,147048-147990,155345-156287,173870-174812,182167-183109,179298-180240,179539-180481,186694-187636,205215-206157,213512-214454,210645-211587,210884-211826,218038-218980,230719-231661,249758-250700,259003-259945,256134-257076,262793-263737,27371-28313,268641-269583,277890-278832,282782-283724,291079-292021,295774-296716,304071-305013,309185-310127,317482-318424,322486-323428,35670-36612,329040-329982,337019-337961,342557-343499,54185-55127,6965-7907,62482-63424,59738-60680,59871-60813,67026-67968,72246-73188,80543-81485,99280-100222,107577-108519,104816-105758	1264-1797,4024-4557,809-1342,107777-108310,114931-115464,128526-129059,132823-133356,14118-14651,135642-136175,135884-136417,143038-143571,148148-148681,156445-156978,174970-175503,180398-180931,180639-181172,187794-188327,23363-23896,206315-206848,211745-212278,211984-212517,219138-219671,223522-224055,231819-232352,250858-251391,257234-257767,256741-257274,263895-264428,28471-29004,269741-270274,278990-279523,283882-284415,292179-292712,296874-297407,305171-305704,310285-310818,318582-319115,323586-324119,36770-37303,330140-330673,338119-338652,343657-344190,55285-55818,8065-8598,60838-61371,60971-61504,68126-68659,73346-73879,81643-82176,100380-100913,105916-106449	164-1797,2924-4557,6965-8598,27371-29004,35670-37303,54185-55818,59738-61371,59871-61504,67026-68659,72246-73879,80543-82176,99280-100913,104816-106449,106677-108310,113831-115464,127426-129059,131723-133356,134542-136175,134784-136417,141938-143571,147048-148681,155345-156978,173870-175503,179298-180931,179539-181172,186694-188327,205215-206848,210645-212278,210884-212517,218038-219671,230719-232352,249758-251391,256134-257767,262793-264428,268641-270274,277890-279523,282782-284415,291079-292712,295774-297407,304071-305704,309185-310818,317482-319115,322486-324119,329040-330673,337019-338652,342557-344190	JARDYG010000019.1
Anniella_stebbinsi	Lepidosauria	JARDYG010000020.1	322139	Scaffold		unplaced-scaffold	na	23	21	21	640-1582,102796-103738,13819-14761,116939-117881,130132-131074,140364-141306,153559-154501,167076-168018,180380-181322,198315-199257,211832-212774,27104-28046,225348-226290,241094-242036,254288-255230,267237-268173,280432-281374,45163-46105,293632-294572,307037-307979,58345-59287,71539-72481,89602-90544	1740-2273,103896-104429,14919-15452,118039-118572,131232-131753,141464-141997,154659-155192,168176-168709,181480-182013,199415-199948,212932-213465,28204-28737,226448-226981,242194-242727,268331-268864,281532-282065,308137-308670,46263-46796,59445-59978,72639-73172,90702-91235	640-2273,13819-15452,27104-28737,45163-46796,58345-59978,71539-73172,89602-91235,102796-104429,116939-118572,130132-131753,140364-141997,153559-155192,167076-168709,180380-182013,198315-199948,211832-213465,225348-226981,241094-242727,267237-268864,280432-282065,307037-308670	JARDYG010000020.1
Anniella_stebbinsi	Lepidosauria	JARDYG010000021.1	318064	Scaffold		unplaced-scaffold	na	41	45	38	2390-3335,14058-15003,102191-103136,109353-110298,121896-122841,141486-142431,147425-148370,20436-21381,147893-148838,155055-156000,159183-160128,167487-168432,180927-181872,186601-187546,195853-196798,200495-201440,209747-210692,229375-230320,237679-238624,234874-235819,235050-235995,242212-243157,26816-27761,260858-261803,266691-267636,272808-273753,278518-279463,287770-288715,297524-298469,303066-304011,32955-33900,42207-43152,60853-61798,69157-70102,66352-67297,23243-24188,80003-80948,84698-85643,97673-98618,104834-105779,102022-102967	731-1265,3493-4027,15161-15695,103294-103828,110456-110990,114695-115229,122999-123533,142589-143123,134341-134875,148528-149062,21539-22073,148996-149530,156158-156692,160286-160820,168590-169124,172778-173312,182030-182564,187704-188238,196956-197490,20757-21291,201598-202132,210850-211384,230478-231012,235977-236511,236153-236687,243315-243849,27919-28453,261961-262495,252600-253134,267794-268328,266750-267284,273911-274445,279621-280155,288873-289407,298627-299161,304169-304703,34058-34592,43310-43844,61956-62490,67455-67989,81106-81640,70599-71133,85801-86335,98776-99310,103125-103659	2390-4027,14058-15695,20436-22073,26816-28453,32955-34592,42207-43844,60853-62490,66352-67989,69157-71133,80003-81640,84698-86335,97673-99310,102022-103659,102191-103828,109353-110990,121896-123533,141486-143123,147425-149062,147893-149530,155055-156692,159183-160820,167487-169124,180927-182564,186601-188238,195853-197490,200495-202132,209747-211384,229375-231012,234874-236511,235050-236687,242212-243849,260858-262495,266691-268328,272808-274445,278518-280155,287770-289407,297524-299161,303066-304703	JARDYG010000021.1
Anniella_stebbinsi	Lepidosauria	JARDYG010000022.1	302170	Scaffold		unplaced-scaffold	na	18	19	17	6319-7264,113777-114722,126849-127794,139675-140620,153455-154400,19399-20344,184169-185114,201058-202003,220933-221878,251962-252907,265446-266391,278927-279872,32475-33420,45554-46499,59576-60521,72655-73600,85728-86673,99754-100699	7422-7956,114880-115414,127952-128486,140778-141312,154558-155092,20502-21036,168375-168909,185272-185806,202161-202695,222036-222570,236175-236709,253065-253599,266549-267083,280030-280564,33578-34112,46657-47191,73758-74292,86831-87365,100857-101391	6319-7956,19399-21036,32475-34112,45554-47191,72655-74292,85728-87365,99754-101391,113777-115414,126849-128486,139675-141312,153455-155092,184169-185806,201058-202695,220933-222570,251962-253599,265446-267083,278927-280564	JARDYG010000022.1
Anniella_stebbinsi	Lepidosauria	JARDYG010000023.1	291156	Scaffold		unplaced-scaffold	na	34	43	33	3411-4353,14061-15003,119887-120829,125100-126042,125553-126495,132708-133650,144636-145578,17228-18170,164323-165265,173568-174510,170702-171644,177041-177983,183223-184154,192468-193399,205012-205954,211183-212125,220428-221370,23410-24341,233317-234259,247136-248078,253628-254570,262874-263816,270620-271562,276158-277100,32655-33586,45199-46141,10889-11831,51370-52312,60615-61557,73501-74443,79351-80293,88596-89538,93499-94441,101796-102738	4511-5044,15161-15694,199-732,11173-11706,120987-121520,111563-112096,126200-126733,126653-127186,133808-134341,137439-137972,145736-146269,18328-18861,165423-165956,171802-172335,170986-171519,178141-178674,184312-184845,193557-194090,197837-198370,206112-206645,212283-212816,221528-222061,226120-226653,24499-25032,234417-234950,238991-239524,248236-248769,254728-255261,263974-264507,271720-272253,277258-277791,33744-34277,38024-38557,46299-46832,11989-12522,52470-53003,61715-62248,66304-66837,74601-75134,80451-80984,89696-90229,94599-95132,102896-103429	3411-5044,10889-12522,14061-15694,17228-18861,23410-25032,32655-34277,45199-46832,51370-53003,60615-62248,73501-75134,79351-80984,88596-90229,93499-95132,101796-103429,119887-121520,125100-126733,125553-127186,132708-134341,144636-146269,164323-165956,170702-172335,177041-178674,183223-184845,192468-194090,205012-206645,211183-212816,220428-222061,233317-234950,247136-248769,253628-255261,262874-264507,270620-272253,276158-277791	JARDYG010000023.1
Anniella_stebbinsi	Lepidosauria	JARDYG010000026.1	282265	Scaffold		unplaced-scaffold	na	18	18	18	10091-11036,108824-109769,122297-123242,140300-141245,154729-155674,169152-170097,187161-188106,205158-206103,22467-23412,223167-224112,237597-238542,251077-252022,264554-265499,35948-36893,50380-51325,68392-69337,81872-82817,95354-96299	11194-11728,109927-110461,123400-123934,141403-141937,155832-156366,170255-170789,188264-188798,206261-206795,23570-24104,224270-224804,238700-239234,252180-252714,265657-266191,37051-37585,51483-52017,69495-70029,82975-83509,96457-96991	10091-11728,22467-24104,35948-37585,50380-52017,68392-70029,81872-83509,95354-96991,108824-110461,122297-123934,140300-141937,154729-156366,169152-170789,187161-188798,205158-206795,223167-224804,237597-239234,251077-252714,264554-266191	JARDYG010000026.1
Anniella_stebbinsi	Lepidosauria	JARDYG010000027.1	246422	Scaffold		unplaced-scaffold	na	37	38	35	3732-4674,652-1594,3411-4353,108621-109563,127142-128084,135439-136381,15400-16342,132570-133512,133026-133968,140181-141123,158272-159214,163496-164427,164053-164995,171186-172128,189075-190017,194287-195229,194743-195685,20511-21453,201898-202840,219989-220931,228286-229228,221361-222303,227029-227971,231424-232366,28808-29750,33489-34431,41786-42728,46899-47841,55196-56138,60311-61253,7103-8045,68608-69550,73933-74875,82230-83172,86909-87851,95206-96148,100324-101266	4832-5365,1752-2285,4511-5044,109721-110254,128242-128775,16500-17033,133670-134203,134126-134659,141281-141814,159372-159905,149948-150481,164585-165118,165153-165686,172286-172819,190175-190708,180752-181285,195387-195920,195843-196376,21611-22144,202998-203531,221089-221622,211557-212090,222461-222994,228129-228662,232524-233057,29908-30441,34589-35122,42886-43419,47999-48532,56296-56829,61411-61944,8203-8736,69708-70241,75033-75566,83330-83863,88009-88542,96306-96839,101424-101957	652-2285,3411-5044,3732-5365,7103-8736,15400-17033,20511-22144,28808-30441,33489-35122,41786-43419,46899-48532,55196-56829,60311-61944,68608-70241,73933-75566,82230-83863,86909-88542,95206-96839,100324-101957,108621-110254,127142-128775,132570-134203,133026-134659,140181-141814,158272-159905,163496-165118,164053-165686,171186-172819,189075-190708,194287-195920,194743-196376,201898-203531,219989-221622,221361-222994,227029-228662,231424-233057	JARDYG010000027.1
Anniella_stebbinsi	Lepidosauria	JARDYG010000029.1	227272	Scaffold		unplaced-scaffold	na	29	35	27	6078-7020,2583-3525,111462-112404,130689-131631,139934-140876,136942-137884,16646-17588,143387-144329,162862-163804,168986-169931,169125-170067,176285-177227,195008-195950,200178-201120,207879-208821,212274-213216,22585-23527,31830-32772,36573-37515,44870-45812,54755-55697,63052-63994,58039-58981,67284-68226,86051-86993,94348-95290,91356-92298,91469-92411,98624-99566	7178-7711,923-1456,3683-4216,104265-104798,112562-113095,131789-132322,123221-123754,138042-138575,137332-137865,17746-18279,144487-145020,163962-164495,155522-156055,170089-170622,170225-170758,177385-177918,196108-196641,186727-187260,201278-201811,208979-209512,213374-213907,23685-24218,32930-33463,37673-38206,45970-46503,55855-56388,64152-64685,59139-59672,68384-68917,87151-87684,8501-9034,77635-78168,92456-92989,92569-93102,99724-100257	2583-4216,6078-7711,16646-18279,22585-24218,31830-33463,36573-38206,44870-46503,54755-56388,58039-59672,63052-64685,67284-68917,86051-87684,91356-92989,91469-93102,98624-100257,111462-113095,130689-132322,136942-138575,143387-145020,162862-164495,168986-170622,169125-170758,176285-177918,195008-196641,200178-201811,207879-209512,212274-213907	JARDYG010000029.1
Anniella_stebbinsi	Lepidosauria	JARDYG010000031.1	214912	Scaffold		unplaced-scaffold	na	14	14	14	3127-4069,16644-17586,124467-125409,137661-138603,150610-151552,163804-164746,179550-180492,34679-35621,192747-193689,49146-50088,62551-63493,80356-81298,93550-94492,111273-112215	4227-4760,17744-18277,125567-126100,138761-139294,151710-152243,164904-165437,180650-181183,193847-194380,35779-36312,50246-50779,63651-64184,81456-81989,94650-95183,112373-112906	3127-4760,16644-18277,34679-36312,49146-50779,62551-64184,80356-81989,93550-95183,111273-112906,124467-126100,137661-139294,150610-152243,163804-165437,179550-181183,192747-194380	JARDYG010000031.1
Anniella_stebbinsi	Lepidosauria	JARDYG010000032.1	205131	Scaffold		unplaced-scaffold	na	13	12	12	11969-12911,115896-116838,133832-134774,147025-147967,164959-165901,178136-179078,191653-192595,25486-26428,39628-40570,57563-58505,70760-71702,88571-89513,101752-102694	13069-13602,116996-117529,148125-148658,166059-166577,179236-179769,192753-193286,26586-27119,40728-41261,58663-59196,71860-72393,89671-90189,102852-103385	11969-13602,25486-27119,39628-41261,57563-59196,70760-72393,88571-90189,101752-103385,115896-117529,147025-148658,164959-166577,178136-179769,191653-193286	JARDYG010000032.1
Anniella_stebbinsi	Lepidosauria	JARDYG010000035.1	193331	Scaffold		unplaced-scaffold	na	25	26	21	14058-15003,16820-17765,6073-7018,104231-105176,118168-119113,124299-125244,133551-134496,152205-153150,160509-161454,157700-158645,157878-158823,164860-165805,22832-23777,172791-173736,178333-179278,29222-30167,35338-36283,44590-45535,18473-19418,57126-58071,76730-77675,85982-86927,83178-84123,89564-90509,25635-26580	15161-15695,7176-7710,105334-105868,110019-110553,119271-119805,125402-125936,134654-135188,153308-153842,158803-159337,158981-159515,165963-166497,23935-24469,173894-174428,179436-179970,23163-23697,30325-30859,36441-36975,45693-46227,19576-20110,49925-50459,58229-58763,77833-78367,84281-84815,83508-84042,90667-91201,96082-96616	6073-7710,14058-15695,18473-20110,22832-24469,29222-30859,35338-36975,44590-46227,57126-58763,76730-78367,83178-84815,89564-91201,104231-105868,118168-119805,124299-125936,133551-135188,152205-153842,157700-159337,157878-159515,164860-166497,172791-174428,178333-179970	JARDYG010000035.1
Anniella_stebbinsi	Lepidosauria	JARDYG010000039.1	176238	Scaffold		unplaced-scaffold	na	24	26	21	3303-4245,14061-15003,117695-118637,131345-132287,138500-139442,135504-136449,142292-143237,14990-15932,154750-155695,161240-162185,22145-23087,40236-41178,48533-49475,45541-46483,45659-46601,17295-18237,52814-53756,65642-66584,71583-72525,80828-81770,14534-15476,85571-86513,93868-94810,112635-113577	4403-4936,15161-15694,104464-104997,118795-119328,132445-132978,121786-122320,136607-137141,136233-136767,143395-143929,16090-16623,155853-156387,162343-162877,23245-23778,41336-41869,31820-32353,46641-47174,46759-47292,53914-54447,58445-58978,66742-67275,72683-73216,81928-82461,15634-16167,86671-87204,94968-95501,113735-114268	3303-4936,14061-15694,14534-16167,14990-16623,22145-23778,40236-41869,45541-47174,45659-47292,52814-54447,65642-67275,71583-73216,80828-82461,85571-87204,93868-95501,112635-114268,117695-119328,131345-132978,135504-137141,142292-143929,154750-156387,161240-162877	JARDYG010000039.1
Anniella_stebbinsi	Lepidosauria	JARDYG010000042.1	164481	Scaffold		unplaced-scaffold	na	25	21	20	576-1521,3338-4283,107792-108734,114238-115180,120301-121243,129547-130489,143945-144887,149483-150425,157355-158297,22608-23550,36258-37200,43413-44355,17107-18052,40544-41486,40754-41696,47940-48882,66492-67434,74789-75731,71920-72862,85570-86512,92725-93667,89856-90798,25411-26356,103506-104448,110661-111603	1679-2213,4441-4975,108892-109425,108183-108716,115338-115871,121401-121934,130647-131180,145045-145578,150583-151116,158455-158988,23708-24241,37358-37891,18210-18744,41644-42177,41854-42387,49040-49573,67592-68125,73020-73553,86670-87203,90956-91489,104606-105139	576-2213,3338-4975,17107-18744,22608-24241,36258-37891,40544-42177,40754-42387,47940-49573,66492-68125,71920-73553,85570-87203,89856-91489,103506-105139,107792-109425,114238-115871,120301-121934,129547-131180,143945-145578,149483-151116,157355-158988	JARDYG010000042.1
Anniella_stebbinsi	Lepidosauria	JARDYG010000043.1	154690	Scaffold		unplaced-scaffold	na	9	9	9	12286-13231,119151-120096,133581-134526,26596-27541,41132-42077,58801-59746,73234-74179,86713-87658,101143-102088	120254-120788,134684-135218,27699-28233,42235-42769,59904-60438,74337-74871,87816-88350,102246-102780,13389-13923	12286-13923,26596-28233,41132-42769,58801-60438,73234-74871,86713-88350,101143-102780,119151-120788,133581-135218	JARDYG010000043.1
Anniella_stebbinsi	Lepidosauria	JARDYG010000045.1	151487	Scaffold		unplaced-scaffold	na	23	22	21	14060-15002,16820-17762,6078-7020,109120-110062,114231-115173,122528-123470,130951-131893,136489-137431,14892-15834,23189-24131,2871-3813,28301-29243,36598-37540,41710-42652,50007-50949,68528-69470,76825-77767,10026-10968,73956-74898,74412-75354,81567-82509,93489-94431,99875-100817	15160-15693,7178-7711,110220-110753,115331-115864,123628-124161,132051-132584,137589-138122,15992-16525,24289-24822,3971-4504,29401-29934,37698-38231,42810-43343,51107-51640,69628-70161,11126-11659,75056-75589,75512-76045,82667-83200,86292-86825,94589-95122,100975-101508	2871-4504,6078-7711,10026-11659,14060-15693,14892-16525,23189-24822,28301-29934,36598-38231,41710-43343,50007-51640,68528-70161,73956-75589,74412-76045,81567-83200,93489-95122,99875-101508,109120-110753,114231-115864,122528-124161,130951-132584,136489-138122	JARDYG010000045.1
Anniella_stebbinsi	Lepidosauria	JARDYG010000046.1	147677	Scaffold		unplaced-scaffold	na	22	19	18	2589-3531,14061-15003,17821-18763,117612-118554,125909-126851,122616-123558,128284-129226,132679-133621,15622-16564,22777-23719,27248-28190,35545-36487,54064-55006,62361-63303,59492-60434,73142-74084,80297-81239,77552-78494,84214-85156,89846-90788,15060-16002,99091-100033	3689-4223,15161-15695,118712-119245,123716-124249,129384-129917,133779-134312,16722-17255,23877-24410,28348-28881,36645-37178,55164-55697,60592-61125,74242-74775,78652-79185,78159-78692,85314-85847,90946-91479,16160-16693,100191-100724	2589-4223,14061-15695,15060-16693,15622-17255,22777-24410,27248-28881,35545-37178,54064-55697,59492-61125,73142-74775,77552-79185,84214-85847,89846-91479,99091-100724,117612-119245,122616-124249,128284-129917,132679-134312	JARDYG010000046.1
Anniella_stebbinsi	Lepidosauria	JARDYG010000048.1	133946	Scaffold		unplaced-scaffold	na	8	8	8	9039-9981,117873-118815,23506-24448,37649-38591,51088-52030,69024-69966,82216-83158,99937-100879	10139-10672,118973-119506,24606-25139,38749-39282,52188-52721,70124-70657,83316-83849,101037-101570	9039-10672,23506-25139,37649-39282,51088-52721,69024-70657,82216-83849,99937-101570,117873-119506	JARDYG010000048.1
Anniella_stebbinsi	Lepidosauria	JARDYG010000051.1	126920	Scaffold		unplaced-scaffold	na	2	2	2	28750-29695,42815-43760	29853-30387,43918-44451	28750-30387,42815-44451	JARDYG010000051.1
Anniella_stebbinsi	Lepidosauria	JARDYG010000053.1	115951	Scaffold		unplaced-scaffold	na	17	16	14	6078-7020,2463-3405,27376-28318,24507-25449,24963-25905,32118-33060,50209-51151,18131-19073,55423-56365,69073-70015,76228-77170,73360-74302,87008-87950,94163-95105,90890-91832,96558-97500,100953-101895	7178-7711,803-1336,3563-4096,25607-26140,26063-26596,33218-33751,51309-51842,19231-19764,41884-42417,56523-57056,70173-70706,74460-74993,88108-88641,91990-92523,97658-98191,102053-102586	2463-4096,6078-7711,18131-19764,24507-26140,24963-26596,32118-33751,50209-51842,55423-57056,69073-70706,73360-74993,87008-88641,90890-92523,96558-98191,100953-102586	JARDYG010000053.1
Anniella_stebbinsi	Lepidosauria	JARDYG010000054.1	94518	Scaffold		unplaced-scaffold	na	13	12	11	2389-3334,14028-14973,32694-33639,40998-41943,38191-39136,51842-52787,4776-5721,59004-59949,56191-57136,56371-57316,63533-64478,73978-74923,79520-80465	730-1264,3492-4026,15131-15665,33797-34331,39294-39828,52945-53479,5879-6413,57294-57828,57474-58008,64636-65170,75081-75615,80623-81157	2389-4026,4776-6413,14028-15665,32694-34331,38191-39828,51842-53479,56191-57828,56371-58008,63533-65170,73978-75615,79520-81157	JARDYG010000054.1
Anniella_stebbinsi	Lepidosauria	JARDYG010000056.1	90309	Scaffold		unplaced-scaffold	na	5	5	5	12501-13443,26643-27585,44579-45521,62515-63457,75924-76866	13601-14134,27743-28276,45679-46212,63615-64148,77024-77557	12501-14134,26643-28276,44579-46212,62515-64148,75924-77557	JARDYG010000056.1
Anniella_stebbinsi	Lepidosauria	JARDYG010000059.1	87401	Scaffold		unplaced-scaffold	na	13	15	13	871-1813,3629-4571,18401-19343,36496-37438,2635-3577,41710-42652,42272-43214,49427-50369,53777-54719,59315-60257,66865-67807,72403-73345,9156-10098	1971-2504,4729-5262,680-1213,19501-20034,37596-38129,28171-28704,3735-4268,42810-43343,43372-43905,50527-51060,54877-55410,60415-60948,67965-68498,73503-74036,10256-10789	871-2504,2635-4268,3629-5262,9156-10789,18401-20034,36496-38129,41710-43343,42272-43905,49427-51060,53777-55410,59315-60948,66865-68498,72403-74036	JARDYG010000059.1
Anniella_stebbinsi	Lepidosauria	JARDYG010000060.1	82015	Scaffold		unplaced-scaffold	na	11	12	11	652-1594,3411-4353,13442-14384,31963-32905,37178-38118,37320-38262,44568-45510,5145-6087,61479-62421,67017-67959,74890-75832	1752-2285,4511-5044,14542-15075,33063-33596,23639-24172,38276-38809,38420-38953,45668-46201,6245-6778,62579-63112,68117-68650,75990-76523	652-2285,3411-5044,5145-6778,13442-15075,31963-33596,37178-38809,37320-38953,44568-46201,61479-63112,67017-68650,74890-76523	JARDYG010000060.1
Anniella_stebbinsi	Lepidosauria	JARDYG010000061.1	80645	Scaffold		unplaced-scaffold	na	9	12	9	2511-3456,25025-25970,31157-32102,40409-41354,45583-46528,52165-53110,60105-61050,65647-66592,10598-11543	852-1386,3614-4148,16876-17410,2448-2982,26128-26662,32260-32794,41512-42046,46686-47220,53268-53802,61208-61742,66750-67284,11701-12235	2511-4148,10598-12235,25025-26662,31157-32794,40409-42046,45583-47220,52165-53802,60105-61742,65647-67284	JARDYG010000061.1
Anniella_stebbinsi	Lepidosauria	JARDYG010000063.1	74515	Scaffold		unplaced-scaffold	na	5	5	5	6445-7390,19915-20860,32281-33226,49174-50119,66777-67722	7548-8082,21018-21552,33384-33918,50277-50811,67880-68414	6445-8082,19915-21552,32281-33918,49174-50811,66777-68414	JARDYG010000063.1
Anniella_stebbinsi	Lepidosauria	JARDYG010000064.1	72691	Scaffold		unplaced-scaffold	na	8	10	7	2677-3619,23346-24288,43027-43969,52272-53214,47630-48572,53298-54240,57693-58635,9093-10035	1018-1551,3777-4310,948-1481,15201-15734,24446-24979,44127-44660,48730-49263,54398-54931,58793-59326,10193-10726	2677-4310,9093-10726,23346-24979,43027-44660,47630-49263,53298-54931,57693-59326	JARDYG010000064.1
Anniella_stebbinsi	Lepidosauria	JARDYG010000065.1	71239	Scaffold		unplaced-scaffold	na	4	4	4	13221-14166,26698-27643,41130-42075,54610-55555	27801-28335,42233-42767,55713-56247,14324-14858	13221-14858,26698-28335,41130-42767,54610-56247	JARDYG010000065.1
Anniella_stebbinsi	Lepidosauria	JARDYG010000067.1	59911	Scaffold		unplaced-scaffold	na	4	4	4	802-1747,14284-15229,28713-29658,42187-43132	1905-2439,15387-15921,29816-30350,43290-43824	802-2439,14284-15921,28713-30350,42187-43824	JARDYG010000067.1
Anniella_stebbinsi	Lepidosauria	JARDYG010000068.1	59307	Scaffold		unplaced-scaffold	na	9	9	6	866-1808,3625-4567,864-1806,12918-13860,21215-22157,38771-39713,44309-45251,51969-52911,8228-9170	1966-2499,4725-5258,1964-2497,14018-14551,22315-22848,25726-26259,31264-31797,38924-39457,9328-9861	864-2497,866-2499,3625-5258,8228-9861,12918-14551,21215-22848	JARDYG010000068.1
Anniella_stebbinsi	Lepidosauria	JARDYG010000069.1	59115	Scaffold		unplaced-scaffold	na	9	9	8	652-1595,3411-4354,29568-30510,38813-39755,12738-13681,34054-34996,39722-40664,44117-45059,10529-11471	1753-2286,4512-5045,30668-31201,13839-14372,35154-35687,4472-5005,40822-41355,45217-45750,11629-12162	652-2286,3411-5005,10529-12162,12738-14372,29568-31201,34054-35687,39722-41355,44117-45750	JARDYG010000069.1
Anniella_stebbinsi	Lepidosauria	JARDYG010000073.1	55193	Scaffold		unplaced-scaffold	na	8	8	8	584-1529,3346-4291,15024-15969,23328-24273,34653-35598,40195-41140,9850-10795,1546-2491	1687-2221,4449-4983,16127-16661,24431-24965,35756-36290,41298-41832,10953-11487,2649-3183	584-2221,1546-3183,3346-4983,9850-11487,15024-16661,23328-24965,34653-36290,40195-41832	JARDYG010000073.1
Anniella_stebbinsi	Lepidosauria	JARDYG010000074.1	54145	Scaffold		unplaced-scaffold	na	5	8	4	14058-15003,16820-17765,6074-7019,22237-23182,17628-18573	15161-15695,7177-7711,23340-23874,22378-22912,26777-27311,34708-35242,18731-19265,8155-8689	6074-7711,14058-15695,16820-19265,22237-23874	JARDYG010000074.1
Anniella_stebbinsi	Lepidosauria	JARDYG010000075.1	53054	Scaffold		unplaced-scaffold	na	8	7	7	3303-4245,14061-15003,17940-18882,15635-16577,22790-23732,32518-33460,38056-38998,15179-16121	4403-4936,15161-15694,16735-17268,23890-24423,33618-34151,39156-39689,16279-16812	3303-4936,14061-15694,15179-16812,15635-17268,22790-24423,32518-34151,38056-39689	JARDYG010000075.1
Anniella_stebbinsi	Lepidosauria	JARDYG010000079.1	49438	Scaffold		unplaced-scaffold	na	8	7	7	3412-4354,14061-15003,16820-17762,12089-13034,19250-20195,28898-29843,34440-35385,11915-12860	4512-5045,15161-15694,13192-13726,20353-20887,30001-30535,35543-36077,13018-13552	3412-5045,11915-13552,12089-13726,14061-15694,19250-20887,28898-30535,34440-36077	JARDYG010000079.1
Anniella_stebbinsi	Lepidosauria	JARDYG010000082.1	47693	Scaffold		unplaced-scaffold	na	3	3	3	7227-8169,21370-22312,34778-35720	8327-8860,22470-23003,35878-36411	7227-8860,21370-23003,34778-36411	JARDYG010000082.1
Anniella_stebbinsi	Lepidosauria	JARDYG010000085.1	46413	Scaffold		unplaced-scaffold	na	6	7	6	2398-3343,583-1528,3345-4290,15232-16177,24925-25870,31415-32360	3501-4035,1686-2220,4448-4982,16335-16869,26028-26562,32518-33052,8031-8565	583-2220,2398-4035,3345-4982,15232-16869,24925-26562,31415-33052	JARDYG010000085.1
Anniella_stebbinsi	Lepidosauria	JARDYG010000087.1	46085	Scaffold		unplaced-scaffold	na	7	8	7	575-1520,3338-4283,17610-18555,4398-5343,25545-26490,31087-32032,10521-11466	1678-2212,4441-4975,735-1269,18713-19247,5501-6035,26648-27182,32190-32724,11624-12158	575-2212,3338-4975,4398-6035,10521-12158,17610-19247,25545-27182,31087-32724	JARDYG010000087.1
Anniella_stebbinsi	Lepidosauria	JARDYG010000089.1	44369	Scaffold		unplaced-scaffold	na	7	6	6	121-1066,2883-3828,27143-28088,19303-20248,24972-25917,29371-30316,17891-18836	1224-1758,3986-4520,20406-20940,26075-26609,30474-31008,18994-19528	121-1758,2883-4520,17891-19528,19303-20940,24972-26609,29371-31008	JARDYG010000089.1
Anniella_stebbinsi	Lepidosauria	JARDYG010000090.1	43683	Scaffold		unplaced-scaffold	na	2	2	2	10234-11179,24663-25608	11337-11871,25766-26300	10234-11871,24663-26300	JARDYG010000090.1
Anniella_stebbinsi	Lepidosauria	JARDYG010000093.1	40815	Scaffold		unplaced-scaffold	na	6	7	6	3962-4907,14058-15003,21418-22363,25817-26762,33749-34694,10642-11587	5065-5599,15161-15695,538-1072,22521-23055,26920-27454,34852-35386,11745-12279	3962-5599,10642-12279,14058-15695,21418-23055,25817-27454,33749-35386	JARDYG010000093.1
Anniella_stebbinsi	Lepidosauria	JARDYG010000095.1	39279	Scaffold		unplaced-scaffold	na	5	6	5	2391-3336,18739-19684,24281-25226,3116-4061,10804-11749	732-1266,3494-4028,19842-20376,25384-25918,4219-4753,11907-12441	2391-4028,3116-4753,10804-12441,18739-20376,24281-25918	JARDYG010000095.1
Anniella_stebbinsi	Lepidosauria	JARDYG010000102.1	35871	Scaffold		unplaced-scaffold	na	6	5	5	6078-7020,14060-15002,16820-17762,16478-17420,20873-21815,10810-11752	7178-7711,15160-15693,17578-18111,21973-22506,11910-12443	6078-7711,10810-12443,14060-15693,16478-18111,20873-22506	JARDYG010000102.1
Anniella_stebbinsi	Lepidosauria	JARDYG010000104.1	35099	Scaffold		unplaced-scaffold	na	1	1	1	10195-11137	11295-11828	10195-11828	JARDYG010000104.1
Anniella_stebbinsi	Lepidosauria	JARDYG010000106.1	33882	Scaffold		unplaced-scaffold	na	2	1	1	14637-15582,32637-33582	15740-16274	14637-16274	JARDYG010000106.1
Anniella_stebbinsi	Lepidosauria	JARDYG010000107.1	33821	Scaffold		unplaced-scaffold	na	6	6	6	13360-14305,16820-17765,4916-5861,26758-27703,14424-15369,18823-19768	14463-14997,17923-18457,6019-6553,27861-28395,15527-16061,19926-20460	4916-6553,13360-14997,14424-16061,16820-18457,18823-20460,26758-28395	JARDYG010000107.1
Anniella_stebbinsi	Lepidosauria	JARDYG010000108.1	33259	Scaffold		unplaced-scaffold	na	2	2	2	4775-5718,18187-19129	5876-6409,19287-19820	4775-6409,18187-19820	JARDYG010000108.1
Anniella_stebbinsi	Lepidosauria	JARDYG010000110.1	32526	Scaffold		unplaced-scaffold	na	5	5	5	3343-4288,582-1527,3344-4289,17528-18473,11985-12930	4446-4980,1685-2219,4447-4981,18631-19165,13088-13622	582-2219,3343-4980,3344-4981,11985-13622,17528-19165	JARDYG010000110.1
Anniella_stebbinsi	Lepidosauria	JARDYG010000112.1	31781	Scaffold		unplaced-scaffold	na	1	1	1	11327-12269	12427-12960	11327-12960	JARDYG010000112.1
Anniella_stebbinsi	Lepidosauria	JARDYG010000114.1	30797	Scaffold		unplaced-scaffold	na	1	1	1	14034-14976	15134-15667	14034-15667	JARDYG010000114.1
Anniella_stebbinsi	Lepidosauria	JARDYG010000117.1	29914	Scaffold		unplaced-scaffold	na	1	2	1	12453-13398	77-611,13556-14090	12453-14090	JARDYG010000117.1
Anniella_stebbinsi	Lepidosauria	JARDYG010000119.1	28174	Scaffold		unplaced-scaffold	na	1	1	1	10132-11074	11232-11765	10132-11765	JARDYG010000119.1
Anniella_stebbinsi	Lepidosauria	JARDYG010000120.1	26958	Scaffold		unplaced-scaffold	na	3	3	1	3338-4283,12566-13511,19894-20839	4441-4975,193-727,7521-8055	3338-4975	JARDYG010000120.1
Anniella_stebbinsi	Lepidosauria	JARDYG010000121.1	26958	Scaffold		unplaced-scaffold	na	1	1	1	5907-6852	7010-7544	5907-7544	JARDYG010000121.1
Anniella_stebbinsi	Lepidosauria	JARDYG010000125.1	21361	Scaffold		unplaced-scaffold	na	1	1	1	5465-6410	6568-7102	5465-7102	JARDYG010000125.1
Anolis_sagrei	Lepidosauria	NC_090033.1	20615963	Chromosome	13	assembled-molecule	Chromosome	25	40	25	12283637-12284737,12304479-12305579,12312947-12314047,12308482-12309581,12322849-12323948,12337477-12338576,12352171-12353271,12366858-12367958,12381539-12382638,12396227-12397326,12405520-12406619,12413991-12415090,12422549-12423648,12437207-12438307,12451896-12452995,12461191-12462290,12469662-12470761,12478218-12479317,12492892-12493991,12507558-12508657,12522247-12523333,12536918-12538017,12557857-12558956,12566340-12567439,12585213-12586312	12276427-12276789,12284895-12285257,12305737-12306099,12314205-12314567,12309739-12310101,12315640-12316007,12324106-12324473,12330263-12330630,12338734-12339101,12344959-12345321,12353429-12353791,12359648-12360010,12368116-12368478,12374328-12374695,12382796-12383163,12389013-12389380,12397484-12397851,12406777-12407144,12415248-12415615,12418215-12418566,12423806-12424157,12430010-12430372,12438465-12438827,12444685-12445052,12453153-12453520,12462448-12462815,12470919-12471286,12473884-12474235,12479475-12479826,12485694-12486045,12494149-12494500,12500360-12500727,12508815-12509182,12515020-12515387,12523491-12523858,12529716-12530095,12538175-12538554,12559114-12559493,12567597-12567976,12586470-12586849	12283637-12285257,12304479-12306099,12308482-12310101,12312947-12314567,12322849-12324473,12337477-12339101,12352171-12353791,12366858-12368478,12381539-12383163,12396227-12397851,12405520-12407144,12413991-12415615,12422549-12424157,12437207-12438827,12451896-12453520,12461191-12462815,12469662-12471286,12478218-12479826,12492892-12494500,12507558-12509182,12522247-12523858,12536918-12538554,12557857-12559493,12566340-12567976,12585213-12586849	CM073882.1	NC_090033.1
Anomaloglossus_baeobatrachus	Amphibians	CM109162.1	977094522	Chromosome	1	assembled-molecule	Chromosome	9	9	9	253066115-253066583,253072075-253072543,253248522-253248979,253251214-253251671,253253827-253254284,426427873-426429023,426432353-426433503,426438899-426440049,741814752-741815138	253066741-253067068,253072701-253073028,253249137-253249461,253251829-253252153,253254442-253254766,426429181-426429475,426433661-426433955,426440207-426440501,741815295-741815605	253066115-253067068,253072075-253073028,253248522-253249461,253251214-253252153,253253827-253254766,426427873-426429475,426432353-426433955,426438899-426440501,741814752-741815605	CM109162.1	NC_134353.1
Anomaloglossus_baeobatrachus	Amphibians	CM109163.1	803356586	Chromosome	2	assembled-molecule	Chromosome	16	19	14	338637751-338638200,346953101-346953540,346967455-346967894,346970980-346971419,439679731-439680179,439686316-439686764,439697575-439698023,439705211-439705659,439699031-439699476,439702676-439703121,439721214-439721659,439728193-439728638,439749094-439749564,670218871-670219326,800123554-800124009,800131163-800131618	346953698-346953941,346968052-346968295,346971577-346971820,439680337-439680702,439681651-439682024,439698181-439698554,439705817-439706190,439699634-439699996,439703279-439703641,439721817-439722179,439728796-439729158,439749722-439750044,439785400-439785721,439788338-439788659,439805834-439806155,440053633-440053811,670219484-670219811,800124167-800124494,800131776-800132103	346953101-346953941,346967455-346968295,346970980-346971820,439679731-439680702,439697575-439698554,439699031-439699996,439702676-439703641,439705211-439706190,439721214-439722179,439728193-439729158,439749094-439750044,670218871-670219811,800123554-800124494,800131163-800132103	CM109163.1	NC_134354.1
Anomaloglossus_baeobatrachus	Amphibians	CM109164.1	707846305	Chromosome	3	assembled-molecule	Chromosome	7	7	7	360364470-360364855,360373558-360373943,360382907-360383292,360387067-360387452,360396135-360396520,378762320-378762774,696038356-696038811	360365014-360365293,360374102-360374381,360383451-360383730,360387611-360387890,360396679-360396958,378762932-378763259,696038969-696039296	360364470-360365293,360373558-360374381,360382907-360383730,360387067-360387890,360396135-360396958,378762320-378763259,696038356-696039296	CM109164.1	NC_134355.1
Anomaloglossus_baeobatrachus	Amphibians	CM109165.1	707508717	Chromosome	4	assembled-molecule	Chromosome	9	9	9	14231751-14232209,14237697-14238155,14256061-14256519,295290064-295290519,295297035-295297490,295315087-295315542,470190232-470190687,470197206-470197661,470215502-470215957	14232367-14232715,14238313-14238661,14256677-14257025,295290677-295291005,295297648-295297976,295315700-295316028,470190845-470191172,470197819-470198146,470216115-470216442	14231751-14232715,14237697-14238661,14256061-14257025,295290064-295291005,295297035-295297976,295315087-295316028,470190232-470191172,470197206-470198146,470215502-470216442	CM109165.1	NC_134356.1
Anomaloglossus_baeobatrachus	Amphibians	CM109166.1	599909640	Chromosome	5	assembled-molecule	Chromosome	3	3	3	504548376-504549134,548003502-548003936,563269307-563269751	504549292-504549590,548004094-548004425,563269909-563270242	504548376-504549590,548003502-548004425,563269307-563270242	CM109166.1	NC_134357.1
Anomaloglossus_baeobatrachus	Amphibians	CM109167.1	583055493	Chromosome	6	assembled-molecule	Chromosome	5	5	3	345880221-345881375,401075834-401076306,49914775-49915245,49939549-49940019,8749537-8749980	345881533-345881842,401076464-401076791,49900949-49901260,49914201-49914512,8750138-8750507	8749537-8750507,345880221-345881842,401075834-401076791	CM109167.1	NC_134358.1
Anomaloglossus_baeobatrachus	Amphibians	CM109168.1	311686386	Chromosome	7	assembled-molecule	Chromosome	2	2	2	181461403-181462505,181481968-181482416	181462662-181462961,181482574-181482940	181461403-181462961,181481968-181482940	CM109168.1	NC_134359.1
Anomaloglossus_baeobatrachus	Amphibians	CM109169.1	263395100	Chromosome	8	assembled-molecule	Chromosome	4	4	4	106333208-106333677,106356950-106357419,106363719-106364188,106381283-106381752	106333836-106334165,106357578-106357907,106364347-106364676,106381911-106382240	106333208-106334165,106356950-106357907,106363719-106364676,106381283-106382240	CM109169.1	NC_134360.1
Anomaloglossus_baeobatrachus	Amphibians	CM109171.1	215219524	Chromosome	10	assembled-molecule	Chromosome	4	4	4	133842572-133843037,9054278-9054733,9061248-9061703,9079540-9079995	133843192-133843531,9054891-9055218,9061861-9062188,9080153-9080480	9054278-9055218,9061248-9062188,9079540-9080480,133842572-133843531	CM109171.1	NC_134362.1
Anomaloglossus_baeobatrachus	Amphibians	JBMBSY010000015.1	3212169	Chromosome	2	unlocalized-scaffold	Chromosome	1	1	1	2050908-2052074	2052232-2052540	2050908-2052540	JBMBSY010000015.1	NW_027441779.1
Anomaloglossus_baeobatrachus	Amphibians	JBMBSY010000027.1	1554488	Scaffold		unplaced-scaffold	na	3	3	3	21428-22567,28878-30017,33262-34401	22724-23016,30174-30466,34558-34850	21428-23016,28878-30466,33262-34850	JBMBSY010000027.1	NW_027442596.1
Anomaloglossus_baeobatrachus	Amphibians	JBMBSY010000049.1	1097752	Scaffold		unplaced-scaffold	na	1	1	1	872674-873129	873287-873614	872674-873614	JBMBSY010000049.1	NW_027443435.1
Anomaloglossus_baeobatrachus	Amphibians	JBMBSY010000205.1	512514	Scaffold		unplaced-scaffold	na	1	3	1	221290-221760	221918-222229,237882-238186,253172-253476	221290-222229	JBMBSY010000205.1	NW_027441935.1
Anomaloglossus_baeobatrachus	Amphibians	JBMBSY010000675.1	205510	Scaffold		unplaced-scaffold	na	1	3	1	128800-129270	129428-129739,145392-145696,160682-160986	128800-129739	JBMBSY010000675.1	NW_027444765.1
Anomaloglossus_baeobatrachus	Amphibians	JBMBSY010000709.1	193867	Scaffold		unplaced-scaffold	na	31	33	31	2464-2912,4787-5235,2482-2930,4805-5253,105180-105628,112803-113251,15944-16392,129015-129463,136642-137090,140650-141098,148288-148736,153646-154094,161272-161720,173566-174014,178869-179317,188187-188635,20376-20824,28013-28461,32427-32875,40064-40512,44511-44959,52148-52596,56599-57049,8307-8755,64238-64688,68686-69135,76328-76777,80783-81231,88421-88869,92881-93329,100517-100965	3070-3436,5393-5759,3088-3454,5411-5777,105786-106152,113409-113775,16550-16916,117320-117686,124946-125312,129621-129987,137248-137614,141256-141622,148894-149260,154252-154618,161878-162244,174172-174538,179475-179841,188793-189159,20982-21348,28619-28985,33033-33399,40670-41036,45117-45483,52754-53120,57207-57573,8913-9279,64846-65212,69293-69659,76935-77301,81389-81755,89027-89393,93487-93853,101123-101489	2464-3436,2482-3454,4787-5759,4805-5777,8307-9279,15944-16916,20376-21348,28013-28985,32427-33399,40064-41036,44511-45483,52148-53120,56599-57573,64238-65212,68686-69659,76328-77301,80783-81755,88421-89393,92881-93853,100517-101489,105180-106152,112803-113775,129015-129987,136642-137614,140650-141622,148288-149260,153646-154618,161272-162244,173566-174538,178869-179841,188187-189159	JBMBSY010000709.1	NW_027444917.1
Anomaloglossus_baeobatrachus	Amphibians	JBMBSY010000814.1	170253	Scaffold		unplaced-scaffold	na	29	29	29	5221-5669,2475-2923,4798-5246,109748-110199,114239-114687,121926-122374,126375-126823,134013-134461,137844-138294,143159-143609,149935-150385,155255-155705,18349-18797,25975-26423,29719-30167,37345-37793,5920-6368,41795-42243,49421-49869,53871-54319,61497-61945,65947-66395,73573-74021,78030-78478,85656-86104,13546-13994,90070-90518,97707-98155,102111-102562	5827-6193,3081-3447,5404-5770,110357-110727,114845-115212,122532-122899,126981-127348,134619-134986,138453-138822,143768-144137,150544-150913,155864-156233,18955-19321,26581-26947,30325-30691,37951-38317,6526-6892,42401-42767,50027-50393,54477-54843,62103-62469,66553-66919,74179-74545,78636-79002,86262-86628,14152-14518,90676-91042,98313-98679,102720-103090	2475-3447,4798-5770,5221-6193,5920-6892,13546-14518,18349-19321,25975-26947,29719-30691,37345-38317,41795-42767,49421-50393,53871-54843,61497-62469,65947-66919,73573-74545,78030-79002,85656-86628,90070-91042,97707-98679,102111-103090,109748-110727,114239-115212,121926-122899,126375-127348,134013-134986,137844-138822,143159-144137,149935-150913,155255-156233	JBMBSY010000814.1	NW_027442208.1
Anomaloglossus_baeobatrachus	Amphibians	JBMBSY010000872.1	157321	Scaffold		unplaced-scaffold	na	1	2	1	56127-56597	40801-41105,56755-57066	56127-57066	JBMBSY010000872.1	NW_027442248.1
Anomaloglossus_baeobatrachus	Amphibians	JBMBSY010000904.1	150388	Scaffold		unplaced-scaffold	na	1	0	0	16085-16561			JBMBSY010000904.1	NW_027442270.1
Anomaloglossus_baeobatrachus	Amphibians	JBMBSY010001054.1	126424	Scaffold		unplaced-scaffold	na	14	18	14	4791-5239,14551-14999,16874-17322,118201-118649,29192-29641,35769-36218,40123-40572,47751-48200,52525-52974,60153-60602,63667-64116,71295-71744,75650-76098,83278-83726	5397-5762,15157-15522,17480-17845,112032-112398,118807-119173,29799-30165,36376-36742,40730-41096,48358-48724,53132-53498,60760-61126,64274-64640,71902-72268,76256-76622,83884-84250,88026-88392,95652-96018,106729-107095	4791-5762,14551-15522,16874-17845,29192-30165,35769-36742,40123-41096,47751-48724,52525-53498,60153-61126,63667-64640,71295-72268,75650-76622,83278-84250,118201-119173	JBMBSY010001054.1	NW_027445075.1
Anomaloglossus_baeobatrachus	Amphibians	JBMBSY010001056.1	126140	Scaffold		unplaced-scaffold	na	1	3	1	25815-26285	26443-26754,42407-42711,57697-58001	25815-26754	JBMBSY010001056.1	NW_027442385.1
Anomaloglossus_baeobatrachus	Amphibians	JBMBSY010001112.1	119423	Scaffold		unplaced-scaffold	na	1	3	1	40068-40538	40696-41007,56660-56964,71950-72254	40068-41007	JBMBSY010001112.1	NW_027445095.1
Anomaloglossus_baeobatrachus	Amphibians	JBMBSY010001190.1	109906	Scaffold		unplaced-scaffold	na	19	19	19	2466-2914,4789-5237,2463-2911,17518-17966,21968-22416,29594-30042,34044-34492,41670-42118,46127-46575,53753-54201,58195-58643,65832-66280,5418-5866,70371-70819,77998-78446,9880-10328,89605-90053,94908-95356,101683-102131	3072-3436,5395-5759,3069-3436,18124-18490,22574-22940,30200-30566,34650-35016,42276-42642,46733-47099,54359-54725,58801-59168,66438-66805,6024-6391,70977-71343,78604-78970,10486-10852,90211-90577,95514-95880,102289-102655	2463-3436,2466-3436,4789-5759,5418-6391,9880-10852,17518-18490,21968-22940,29594-30566,34044-35016,41670-42642,46127-47099,53753-54725,58195-59168,65832-66805,70371-71343,77998-78970,89605-90577,94908-95880,101683-102655	JBMBSY010001190.1	NW_027442491.1
Anomaloglossus_baeobatrachus	Amphibians	JBMBSY010001279.1	100494	Scaffold		unplaced-scaffold	na	7	7	7	4791-5239,2468-2916,37383-37831,17002-17450,81245-81693,85496-85944,24639-25087	5397-5762,3074-3439,37989-38354,17608-17973,81851-82217,86102-86468,25245-25610	2468-3439,4791-5762,17002-17973,24639-25610,37383-38354,81245-82217,85496-86468	JBMBSY010001279.1	NW_027442565.1
Anomaloglossus_baeobatrachus	Amphibians	JBMBSY010001627.1	73375	Scaffold		unplaced-scaffold	na	5	5	5	5534-5982,17622-18070,29927-30375,42232-42680,54771-55219	6140-6506,18228-18594,30533-30899,42838-43202,55377-55743	5534-6506,17622-18594,29927-30899,42232-43202,54771-55743	JBMBSY010001627.1	NW_027442873.1
Anomaloglossus_baeobatrachus	Amphibians	JBMBSY010001709.1	68794	Scaffold		unplaced-scaffold	na	4	4	4	10783-11231,22841-23289,35382-35830,47449-47897	11389-11755,23447-23813,35988-36352,48055-48419	10783-11755,22841-23813,35382-36352,47449-48419	JBMBSY010001709.1	NW_027442948.1
Anomaloglossus_baeobatrachus	Amphibians	JBMBSY010001841.1	61431	Scaffold		unplaced-scaffold	na	10	10	10	2460-2908,4783-5231,2462-2910,14142-14590,21781-22229,26223-26673,33849-34299,41117-41567,46433-46883,9681-10129	3066-3433,5389-5756,3068-3434,14748-15114,22387-22753,26831-27199,34457-34825,41725-42093,47041-47409,10287-10653	2460-3433,2462-3434,4783-5756,9681-10653,14142-15114,21781-22753,26223-27199,33849-34825,41117-42093,46433-47409	JBMBSY010001841.1	NW_027443072.1
Anomaloglossus_baeobatrachus	Amphibians	JBMBSY010001934.1	56397	Scaffold		unplaced-scaffold	na	4	4	4	4403-4851,16490-16938,28566-29014,40642-41090	5009-5375,17096-17462,29172-29538,41248-41614	4403-5375,16490-17462,28566-29538,40642-41614	JBMBSY010001934.1	NW_027443161.1
Anomaloglossus_baeobatrachus	Amphibians	JBMBSY010001942.1	56018	Scaffold		unplaced-scaffold	na	10	10	10	2461-2909,4784-5232,2463-2911,13476-13925,21114-21563,23609-24057,28928-29376,35704-36152,41020-41468,9031-9479	3067-3433,5390-5756,3069-3435,14083-14451,21721-22089,24215-24581,29534-29900,36310-36676,41626-41992,9637-10003	2461-3433,2463-3435,4784-5756,9031-10003,13476-14451,21114-22089,23609-24581,28928-29900,35704-36676,41020-41992	JBMBSY010001942.1	NW_027445295.1
Anomaloglossus_baeobatrachus	Amphibians	JBMBSY010002063.1	50917	Scaffold		unplaced-scaffold	na	9	9	9	2473-2921,4796-5244,2475-2923,19821-20269,30616-31064,35919-36367,7747-8195,42694-43142,12195-12643	3079-3445,5402-5768,3081-3447,20427-20793,31222-31588,36525-36891,8353-8719,43300-43666,12801-13167	2473-3445,2475-3447,4796-5768,7747-8719,12195-13167,19821-20793,30616-31588,35919-36891,42694-43666	JBMBSY010002063.1	NW_027445313.1
Anomaloglossus_baeobatrachus	Amphibians	JBMBSY010002355.1	40998	Scaffold		unplaced-scaffold	na	7	7	7	2464-2913,4787-5236,2455-2904,20680-21129,26000-26449,32776-33225,8686-9135	3071-3437,5394-5760,3062-3428,21287-21653,26607-26973,33383-33749,9293-9659	2455-3428,2464-3437,4787-5760,8686-9659,20680-21653,26000-26973,32776-33749	JBMBSY010002355.1	NW_027443574.1
Anomaloglossus_baeobatrachus	Amphibians	JBMBSY010002975.1	27190	Scaffold		unplaced-scaffold	na	2	2	2	2934-3383,15035-15483	3541-3908,15641-16007	2934-3908,15035-16007	JBMBSY010002975.1	NW_027444207.1
Anomaloglossus_baeobatrachus	Amphibians	JBMBSY010003242.1	22117	Scaffold		unplaced-scaffold	na	1	1	1	986-1435	1593-1959	986-1959	JBMBSY010003242.1	NW_027444487.1
Anomaloglossus_baeobatrachus	Amphibians	JBMBSY010003633.1	12069	Scaffold		unplaced-scaffold	na	1	1	1	8906-9354	9512-9878	8906-9878	JBMBSY010003633.1	NW_027444902.1
Anser_anser	Birds	CAXOSM010000043.1	2307000	Scaffold		unplaced-scaffold	na	2	0	0	64878-66648,22602-24371			CAXOSM010000043.1
Anser_anser	Birds	CAXOSM010000047.1	442465	Scaffold		unplaced-scaffold	na	7	0	0	211302-213078,244786-246552,278260-280026,311734-313500,345209-346975,378685-380451,412156-413922			CAXOSM010000047.1
Anser_anser	Birds	CAXOSM010000081.1	830322	Scaffold		unplaced-scaffold	na	6	6	6	667823-669590,694781-696554,724965-726731,755125-756891,785285-787051,815441-817207	669749-670601,696713-697565,726890-727746,757050-757906,787210-788062,817366-818222	667823-670601,694781-697565,724965-727746,755125-757906,785285-788062,815441-818222	CAXOSM010000081.1
Anser_anser	Birds	CAXOSM010000104.1	32846	Scaffold		unplaced-scaffold	na	1	1	1	7126-8899	9058-9910	7126-9910	CAXOSM010000104.1
Anser_anser	Birds	CAXOSM010000141.1	284894	Scaffold		unplaced-scaffold	na	2	2	2	38122-39893,48485-50256	40052-40899,50415-51262	38122-40899,48485-51262	CAXOSM010000141.1
Anser_anser	Birds	CAXOSM010000165.1	42847	Scaffold		unplaced-scaffold	na	2	2	2	27783-29556,17421-19194	29715-30560,19353-20198	17421-20198,27783-30560	CAXOSM010000165.1
Anser_anser	Birds	CAXOSM010000168.1	30156	Scaffold		unplaced-scaffold	na	2	2	2	13234-15000,16823-18589	15159-16011,18748-19600	13234-16011,16823-19600	CAXOSM010000168.1
Anser_anser	Birds	CAXOSM010000173.1	62916	Scaffold		unplaced-scaffold	na	4	4	4	13231-14999,16823-18591,41144-42915,47918-49689	15158-16006,18750-19598,43074-43928,49848-50702	13231-16006,16823-19598,41144-43928,47918-50702	CAXOSM010000173.1
Anser_anser	Birds	CAXOSM010000197.1	37703	Scaffold		unplaced-scaffold	na	2	2	2	12225-13998,16823-18596	14157-15002,18755-19600	12225-15002,16823-19600	CAXOSM010000197.1
Anser_anser	Birds	CAXOSM010000207.1	67157	Scaffold		unplaced-scaffold	na	2	2	2	63141-64911,25696-27466	65070-65924,27625-28479	25696-28479,63141-65924	CAXOSM010000207.1
Anser_anser	Birds	CAXOSM010000208.1	157300	Scaffold		unplaced-scaffold	na	3	4	3	149641-151414,53510-55283,107113-108886	894-1739,151573-152418,55442-56287,109045-109890	53510-56287,107113-109890,149641-152418	CAXOSM010000208.1
Anser_anser	Birds	CAXOSM010000217.1	170000	Scaffold		unplaced-scaffold	na	4	3	3	122005-123774,152215-153975,48271-50040,87295-89064	123933-124785,50199-51051,89223-90075	48271-51051,87295-90075,122005-124785	CAXOSM010000217.1
Anser_anser	Birds	CAXOSM010000231.1	261000	Scaffold		unplaced-scaffold	na	2	2	2	11972-13739,39678-41448	13898-14749,41607-42461	11972-14749,39678-42461	CAXOSM010000231.1
Anser_anser	Birds	CAXOSM010000232.1	118314	Scaffold		unplaced-scaffold	na	4	4	4	40973-42742,51398-53167,91496-93265,101921-103690	42901-43753,53326-54178,93424-94276,103849-104701	40973-43753,51398-54178,91496-94276,101921-104701	CAXOSM010000232.1
Anser_anser	Birds	CAXOSM010000248.1	29710	Scaffold		unplaced-scaffold	na	2	0	0	8764-10530,14712-16478			CAXOSM010000248.1
Anser_anser	Birds	CAXOSM010000308.1	751585	Scaffold		unplaced-scaffold	na	24	22	22	134387-136155,144742-146510,31258-33028,180563-182331,190917-192685,226739-228509,237101-238871,272921-274691,283282-285052,310360-312133,320731-322504,360923-362693,371294-373064,50607-52377,390637-392407,401005-402775,420801-422567,431162-432928,450959-452727,60975-62745,461325-463093,88053-89826,20894-22664,98424-100197	136314-137162,146669-147517,33187-34041,182490-183338,192844-193692,228668-229516,239030-239878,274850-275697,285211-286058,312292-313146,322663-323517,362852-363706,373223-374077,52536-53390,392566-393420,402934-403788,422726-423582,433087-433943,62904-63758,89985-90839,22823-23677,100356-101210	20894-23677,31258-34041,50607-53390,60975-63758,88053-90839,98424-101210,134387-137162,144742-147517,180563-183338,190917-193692,226739-229516,237101-239878,272921-275697,283282-286058,310360-313146,320731-323517,360923-363706,371294-374077,390637-393420,401005-403788,420801-423582,431162-433943	CAXOSM010000308.1
Anser_anser	Birds	CAXOSM010000345.1	90540	Scaffold		unplaced-scaffold	na	1	0	0	68502-70277			CAXOSM010000345.1
Anser_anser	Birds	CAXOSM010000350.1	204031	Scaffold		unplaced-scaffold	na	5	3	3	128906-130674,159213-160983,196404-198176,38555-40326,84733-86501	130833-131681,40485-41333,86660-87508	38555-41333,84733-87508,128906-131681	CAXOSM010000350.1
Anser_anser	Birds	CAXOSM010000354.1	100585	Scaffold		unplaced-scaffold	na	3	0	0	7669-9437,45019-46787,83379-85147			CAXOSM010000354.1
Anser_anser	Birds	CAXOSM010000429.1	33065	Scaffold		unplaced-scaffold	na	2	0	0	11304-13070,18067-19833			CAXOSM010000429.1
Anser_anser	Birds	CAXOSM010000432.1	99921	Scaffold		unplaced-scaffold	na	2	2	2	38136-39909,48498-50271	40068-40913,50430-51275	38136-40913,48498-51275	CAXOSM010000432.1
Anser_anser	Birds	CAXOSM010000504.1	249336	Scaffold		unplaced-scaffold	na	4	4	4	13227-15000,16823-18596,36810-38583,47172-48945	15159-16004,18755-19600,38742-39587,49104-49949	13227-16004,16823-19600,36810-39587,47172-49949	CAXOSM010000504.1
Anser_anser	Birds	CAXOSM010000532.1	172745	Scaffold		unplaced-scaffold	na	4	4	4	6699-8472,124728-126494,44147-45917,93815-95584	8631-9485,126653-127505,46076-46921,95743-96593	6699-9485,44147-46921,93815-96593,124728-127505	CAXOSM010000532.1
Anser_anser	Birds	CAXOSM010000562.1	1216404	Scaffold		unplaced-scaffold	na	1	0	0	99777-101544			CAXOSM010000562.1
Anser_anser	Birds	CAXOSM010000597.1	515160	Scaffold		unplaced-scaffold	na	3	0	0	16823-18589,26188-27958,36559-38329			CAXOSM010000597.1
Anser_anser	Birds	CAXOSM010000605.1	72000	Scaffold		unplaced-scaffold	na	2	2	2	41051-42822,51414-53185	42981-43828,53344-54191	41051-43828,51414-54191	CAXOSM010000605.1
Anser_anser	Birds	CAXOSM010000628.1	191357	Scaffold		unplaced-scaffold	na	10	0	0	13229-14999,118468-120238,128839-130609,158486-160256,168857-170627,42732-44502,53103-54873,17389-19159,78448-80218,88819-90589			CAXOSM010000628.1
Anser_anser	Birds	CAXOSM010000639.1	65684	Scaffold		unplaced-scaffold	na	3	3	3	7570-9343,35046-36818,61425-63198	9502-10354,36977-37829,63357-64209	7570-10354,35046-37829,61425-64209	CAXOSM010000639.1
Anser_anser	Birds	CAXOSM010000660.1	267186	Scaffold		unplaced-scaffold	na	12	0	0	13229-14999,16823-18593,132100-133870,142468-144238,168076-169846,28997-30767,178444-180214,39365-41135,63361-65131,73729-75499,97731-99501,108099-109869			CAXOSM010000660.1
Anser_anser	Birds	CAXOSM010000693.1	36178	Scaffold		unplaced-scaffold	na	2	2	2	21180-22953,14414-16187	23112-23957,16346-17191	14414-17191,21180-23957	CAXOSM010000693.1
Anser_anser	Birds	OZ124278.1	13163783	Chromosome	21	assembled-molecule	Chromosome	2	1	1	5875-7641,35715-37485	37644-38491	35715-38491	OZ124278.1
Anser_anser	Birds	OZ124280.1	9278926	Chromosome	23	assembled-molecule	Chromosome	2	2	2	6900110-6902658,6912020-6914568	6902817-6903623,6914727-6915533	6900110-6903623,6912020-6915533	OZ124280.1
Anser_anser	Birds	OZ124288.1	1851053	Chromosome	31	assembled-molecule	Chromosome	0	1	0		905671-905800		OZ124288.1
Anser_brachyrhynchus	Birds	CAXIUD010000330.1	175000	Scaffold		unplaced-scaffold	na	4	4	4	154273-156045,44011-45773,76977-78739,110378-112139	156204-157046,45932-46784,78898-79748,112298-113146	44011-46784,76977-79748,110378-113146,154273-157046	CAXIUD010000330.1
Anser_brachyrhynchus	Birds	CAXIUD010000479.1	94063	Scaffold		unplaced-scaffold	na	1	1	1	43920-45681	45841-46693	43920-46693	CAXIUD010000479.1
Anser_brachyrhynchus	Birds	CAXIUD010000528.1	561712	Scaffold		unplaced-scaffold	na	1	1	1	318752-320527	320686-321538	318752-321538	CAXIUD010000528.1
Anser_brachyrhynchus	Birds	CAXIUD010000613.1	255602	Scaffold		unplaced-scaffold	na	7	0	0	145145-146910,178822-180587,213021-214786,245869-247629,16356-18121,50031-51796,83576-85341			CAXIUD010000613.1
Anser_brachyrhynchus	Birds	OZ035909.1	8787779	Chromosome	22	assembled-molecule	Chromosome	1	1	1	8284032-8286576	8286735-8287541	8284032-8287541	OZ035909.1
Anser_brachyrhynchus	Birds	CAXIUD010000001.1	190340	Chromosome	30	unlocalized-scaffold	Chromosome	0	1	0		150669-150798		CAXIUD010000001.1
Anser_cygnoides	Birds	NC_089894.1	9120855	Chromosome	22	assembled-molecule	Chromosome	1	1	1	2240733-2243281	2243440-2244246	2240733-2244246	CM079398.1	NC_089894.1
Anser_cygnoides	Birds	NC_089911.1	17346570	Chromosome	W	assembled-molecule	Chromosome	5	5	5	10119798-10121573,10219157-10220933,10562732-10564498,10592017-10593784,13364707-13366481	10121732-10122586,10221092-10221942,10564657-10565507,10593943-10594795,13366640-13367488	10119798-10122586,10219157-10221942,10562732-10565507,10592017-10594795,13364707-13367488	CM079415.1	NC_089911.1
Anser_cygnoides	Birds	NW_027103071.1	1062131	Scaffold		unplaced-scaffold	na	2	2	2	49917-51683,79202-80969	51842-52692,81128-81980	49917-52692,79202-81980	JBECYW010000046.1	NW_027103071.1
Anser_cygnoides	Birds	NW_027103072.1	1056356	Scaffold		unplaced-scaffold	na	1	1	1	7253-9027	9186-10034	7253-10034	JBECYW010000047.1	NW_027103072.1
Anser_cygnoides	Birds	NW_027103076.1	776410	Scaffold		unplaced-scaffold	na	4	4	4	285089-286865,295383-297159,383354-385129,394742-396517	287024-287874,297318-298168,385288-386142,396676-397530	285089-287874,295383-298168,383354-386142,394742-397530	JBECYW010000051.1	NW_027103076.1
Anser_cygnoides	Birds	NW_027103094.1	371115	Scaffold		unplaced-scaffold	na	4	3	3	120022-121797,153635-155414,187043-188820,220505-222283	121956-122807,188979-189835,222442-223307	120022-122807,187043-189835,220505-223307	JBECYW010000069.1	NW_027103094.1
Anser_cygnoides	Birds	NC_089907.1	2539313	Chromosome	35	assembled-molecule	Chromosome	0	1	0		564152-564281		CM079411.1	NC_089907.1
Antennarius_maculatus	Ray-finned fishes	CM023629.1	10871419	Chromosome	24	assembled-molecule	Chromosome	1	1	1	2817511-2818129	2818287-2818616	2817511-2818616	CM023629.1
Antennarius_maculatus	Ray-finned fishes	JABVMC010000112.1	49321	Scaffold		unplaced-scaffold	na	0	1	0		37791-38027		JABVMC010000112.1
Antrozous_pallidus	Mammals	CM050527.1	46128862	Chromosome	20	assembled-molecule	Chromosome	1	1	1	46095640-46097085	46097243-46098181	46095640-46098181	CM050527.1
Antrozous_pallidus	Mammals	CM050528.1	29832411	Chromosome	21	assembled-molecule	Chromosome	1	1	1	29807403-29808848	29809006-29809943	29807403-29809943	CM050528.1
Antrozous_pallidus	Mammals	JAOAOB010000075.1	36030	Scaffold		unplaced-scaffold	na	8	0	0	5996-6213,8022-8239,5990-6207,8015-8232,17064-17281,21032-21249,8276-8493,12241-12458			JAOAOB010000075.1
Aplidium_turbinatum	Other Deurostomes	OU964920.1	47727017	Chromosome	3	assembled-molecule	Chromosome	10	0	0	3135-3327,7891-8083,10046-10238,14805-14997,16960-17152,47679938-47680133,47686868-47687063,47693799-47693994,47700726-47700918,47707716-47707911			OU964920.1
Aplidium_turbinatum	Other Deurostomes	OU964921.1	46992527	Chromosome	4	assembled-molecule	Chromosome	3	0	0	14803-14997,16965-17159,46987295-46987493			OU964921.1
Aplidium_turbinatum	Other Deurostomes	OU964924.1	34009763	Chromosome	7	assembled-molecule	Chromosome	5	0	0	3095-3289,7870-8064,10029-10223,14803-14997,16962-17156			OU964924.1
Aplidium_turbinatum	Other Deurostomes	OU964925.1	33249765	Chromosome	8	assembled-molecule	Chromosome	9	0	0	33176448-33176644,33183388-33183584,33190330-33190526,33197275-33197470,33204215-33204410,33211155-33211350,33218108-33218302,33225050-33225244,33231993-33232189			OU964925.1
Aplidium_turbinatum	Other Deurostomes	OU964926.1	27848798	Chromosome	9	assembled-molecule	Chromosome	1	0	0	2294747-2294938			OU964926.1
Aplochiton_taeniatus	Ray-finned fishes	JAGFOV010000017.1	55969	Chromosome	17	unlocalized-scaffold	Chromosome	2	2	2	14596-15004,16858-17266	15161-15471,17423-17733	14596-15471,16858-17733	JAGFOV010000017.1
Apodemus_sylvaticus	Mammals	NC_067487.1	89840071	Chromosome	16	assembled-molecule	Chromosome	7	5	5	1648413-1649430,1659555-1660572,1683678-1684697,1694825-1695844,731736-732752,736854-737870,746035-747051	1649588-1650728,1660730-1661870,732910-734047,738028-739165,747209-748346	731736-734047,736854-739165,746035-748346,1648413-1650728,1659555-1661870	OX359313.1	NC_067487.1
Apodemus_sylvaticus	Mammals	NW_026262994.1	1955961	Chromosome	15	unlocalized-scaffold	Chromosome	1	1	1	26757-27773	27931-29074	26757-29074	CAMXCG010000002.1	NW_026262994.1
Apodemus_sylvaticus	Mammals	NW_026263146.1	63577	Scaffold		unplaced-scaffold	na	2	2	2	10216-11230,43717-44734	11388-12532,44892-46032	10216-12532,43717-46032	CAMXCG010000154.1	NW_026263146.1
Apodemus_sylvaticus	Mammals	NW_026263319.1	312000	Scaffold		unplaced-scaffold	na	4	4	4	247736-248749,258854-259867,288133-289146,297002-298015	248907-250046,260025-261164,289304-290443,298173-299312	247736-250046,258854-261164,288133-290443,297002-299312	CAMXCG010000327.1	NW_026263319.1
Apodemus_sylvaticus	Mammals	NW_026263376.1	54163	Scaffold		unplaced-scaffold	na	2	2	2	10718-11732,47632-48646	11890-13034,48804-49948	10718-13034,47632-49948	CAMXCG010000384.1	NW_026263376.1
Apodemus_sylvaticus	Mammals	NW_026263452.1	421956	Scaffold		unplaced-scaffold	na	2	2	2	12700-13710,16871-17881	13868-14999,18039-19170	12700-14999,16871-19170	CAMXCG010000460.1	NW_026263452.1
Apodemus_sylvaticus	Mammals	NW_026263463.1	21359	Scaffold		unplaced-scaffold	na	1	1	1	15155-16171	16329-17472	15155-17472	CAMXCG010000471.1	NW_026263463.1
Apteryx_mantelli	Birds	NW_027118480.1	336752	Scaffold		unplaced-scaffold	na	43	40	39	1460-4572,10408-13520,102303-105415,117764-120876,117502-120614,22451-25563,133203-136315,132865-135977,148718-151830,149064-152176,163549-166661,163211-166323,179064-182176,178922-182034,194383-197495,194044-197156,209899-213011,22113-25225,210169-213281,224806-227918,224695-227807,240096-243208,239756-242868,255609-258721,255271-258383,271124-274236,270786-273898,37966-41078,286639-289751,286301-289413,302154-305266,302425-305537,312992-316104,321754-324866,38396-41508,52727-55839,52681-55793,6598-9710,67922-71034,67584-70696,83437-86549,90823-93935,103652-106764	4730-6051,13678-14999,105573-106894,121034-122355,120772-122093,25721-27042,136473-137794,136135-137456,152334-153655,166819-168140,166481-167802,182334-183655,182192-183513,197653-198974,197314-198635,25383-26704,213439-214760,228076-229397,227965-229286,243366-244687,243026-244347,258879-260200,258541-259862,274394-275715,274056-275377,289909-291230,289571-290892,305695-307016,316262-317583,325024-326345,41666-42981,55997-57312,55951-57272,9868-11189,71192-72513,70854-72175,86707-88028,82876-84197,94093-95414,106922-108243	1460-6051,6598-11189,10408-14999,22113-26704,22451-27042,37966-42981,52681-57272,52727-57312,67584-72175,67922-72513,83437-88028,90823-95414,102303-106894,103652-108243,117502-122093,117764-122355,132865-137456,133203-137794,148718-153655,163211-167802,163549-168140,178922-183513,179064-183655,194044-198635,194383-198974,209899-214760,224695-229286,224806-229397,239756-244347,240096-244687,255271-259862,255609-260200,270786-275377,271124-275715,286301-290892,286639-291230,302154-307016,312992-317583,321754-326345	JAYMGQ010000362.1	NW_027118480.1
Apteryx_mantelli	Birds	NW_027118496.1	271244	Scaffold		unplaced-scaffold	na	17	18	17	120738-123850,140589-143701,155978-159089,171280-174391,186560-189671,29472-32584,201742-204853,217022-220133,232074-235185,246768-249880,261905-265018,44773-47885,14192-17303,60054-63165,75354-78466,90279-93391,105661-108773	2181-3497,124008-125326,143859-145177,159247-160564,174549-175865,189829-191145,32742-34058,205011-206327,220291-221607,235343-236659,250038-251359,265176-266497,48043-49359,17461-18777,63323-64639,78624-79941,93549-94867,108931-110248	14192-18777,29472-34058,44773-49359,60054-64639,75354-79941,90279-94867,105661-110248,120738-125326,140589-145177,155978-160564,171280-175865,186560-191145,201742-206327,217022-221607,232074-236659,246768-251359,261905-266497	JAYMGQ010000163.1	NW_027118496.1
Apteryx_mantelli	Birds	NW_027118497.1	269075	Scaffold		unplaced-scaffold	na	17	17	17	5517-8629,111626-114738,20678-23791,126382-129494,141701-144813,156381-159493,171060-174172,186575-189687,201328-204440,216691-219803,233071-236183,248055-251167,35819-38932,51183-54295,65853-68965,81368-84480,96879-99992	8787-10108,23949-25270,114896-116217,129652-130973,144971-146292,159651-160972,174330-175651,189845-191166,204598-205919,219961-221276,236341-237662,251325-252646,39090-40411,54453-55768,69123-70444,84638-85958,100150-101465	5517-10108,20678-25270,35819-40411,51183-55768,65853-70444,81368-85958,96879-101465,111626-116217,126382-130973,141701-146292,156381-160972,171060-175651,186575-191166,201328-205919,216691-221276,233071-237662,248055-252646	JAYMGQ010000274.1	NW_027118497.1
Apteryx_mantelli	Birds	NW_027118499.1	256239	Scaffold		unplaced-scaffold	na	16	16	16	8700-11817,114887-117996,130717-133826,23834-26951,146547-149656,162378-165487,178208-181317,194038-197147,209867-212976,225698-228807,241528-244637,38971-42088,53876-56993,69013-72130,83918-87035,99055-102166	11975-13291,118154-119469,133984-135299,27109-28425,149814-151129,165645-166960,181475-182790,197305-198620,213134-214449,228965-230280,244795-246110,42246-43562,57151-58467,72288-73604,87193-88509,102324-103639	8700-13291,23834-28425,38971-43562,53876-58467,69013-73604,83918-88509,99055-103639,114887-119469,130717-135299,146547-151129,162378-166960,178208-182790,194038-198620,209867-214449,225698-230280,241528-246110	JAYMGQ010000297.1	NW_027118499.1
Apteryx_mantelli	Birds	NW_027118501.1	245019	Scaffold		unplaced-scaffold	na	24	20	20	10414-13526,2279-5390,10415-13526,113798-116909,128963-132074,144593-147706,23008-26120,158908-162020,173222-176334,188521-191633,207766-210878,23255-26366,227617-230729,37934-41045,37719-40829,53314-56424,53556-56667,68237-71348,7413-10525,68016-71128,83619-86731,83537-86649,98870-101982,99115-102226	5548-6865,13684-15001,117067-118384,132232-133549,147864-149182,162178-163494,176492-177808,191791-193109,211036-212354,26524-27841,230887-232205,41203-42520,40987-42305,56825-58142,71506-72823,10683-12001,71286-72604,86889-88207,86807-88125,102384-103701	2279-6865,7413-12001,10414-15001,23008-27841,37719-42305,37934-42520,53314-58142,68016-72604,68237-72823,83537-88125,83619-88207,98870-103701,113798-118384,128963-133549,144593-149182,158908-163494,173222-177808,188521-193109,207766-212354,227617-232205	JAYMGQ010000156.1	NW_027118501.1
Apteryx_mantelli	Birds	NW_027118512.1	202992	Scaffold		unplaced-scaffold	na	27	26	26	3104-6216,10415-13527,1011-4122,107222-110333,122619-125730,122502-125613,137899-141010,137782-140893,153179-156290,16086-19197,153062-156173,168459-171570,168321-171433,179237-182349,187994-191106,31523-34634,31406-34517,46803-49914,46686-49797,62083-65194,16223-19334,61966-65077,77363-80474,77830-80942,92055-95167,91942-95053,107339-110450	6374-7690,13685-15001,4280-5596,110491-111807,125888-127204,125771-127087,141168-142484,141051-142367,156448-157764,19355-20671,156331-157647,171728-173044,171591-172907,182507-183823,191264-192580,34792-36108,34675-35991,50072-51388,49955-51271,65352-66668,19492-20808,65235-66551,81100-82417,95325-96642,95211-96527,110608-111924	1011-5596,3104-7690,10415-15001,16086-20671,16223-20808,31406-35991,31523-36108,46686-51271,46803-51388,61966-66551,62083-66668,77363-82417,91942-96527,92055-96642,107222-111807,107339-111924,122502-127087,122619-127204,137782-142367,137899-142484,153062-157647,153179-157764,168321-172907,168459-173044,179237-183823,187994-192580	JAYMGQ010000108.1	NW_027118512.1
Apteryx_mantelli	Birds	NW_027118524.1	177303	Scaffold		unplaced-scaffold	na	10	10	10	11323-14432,125547-128656,141529-144637,157510-160619,27153-30262,42443-45552,58197-61306,73714-76823,89544-92653,105375-108484	128814-130129,144795-146110,160777-162092,30420-31735,45710-47025,61464-62779,76981-78296,92811-94126,14590-15905,108642-109957	11323-15905,27153-31735,42443-47025,58197-62779,73714-78296,89544-94126,105375-109957,125547-130129,141529-146110,157510-162092	JAYMGQ010000067.1	NW_027118524.1
Apteryx_mantelli	Birds	NW_027118559.1	113138	Scaffold		unplaced-scaffold	na	16	14	14	1694-4806,10413-13525,1686-4803,16156-19273,31255-34372,30917-34034,46768-49885,47038-50155,61673-64790,16118-19235,61943-65060,76578-79695,76616-79733,89378-92495,98140-101257,104891-108008	4964-6282,13683-15001,4961-6277,19431-20747,34530-35846,34192-35508,50313-51629,19393-20709,65218-66534,79853-81169,79891-81207,92653-93969,101415-102731,108166-109482	1686-6277,1694-6282,10413-15001,16118-20709,16156-20747,30917-35508,31255-35846,46768-51629,61673-66534,76578-81169,76616-81207,89378-93969,98140-102731,104891-109482	JAYMGQ010000094.1	NW_027118559.1
Apteryx_mantelli	Birds	NW_027118568.1	104050	Scaffold		unplaced-scaffold	na	7	5	5	8933-12045,23510-26622,38284-41396,52906-56018,67531-70643,82889-86001,97773-100885	12203-13521,26780-28097,56176-57497,70801-72119,86159-87480	8933-13521,23510-28097,52906-57497,67531-72119,82889-87480	JAYMGQ010000076.1	NW_027118568.1
Apteryx_mantelli	Birds	NW_027118575.1	96175	Scaffold		unplaced-scaffold	na	6	6	6	351-3463,31077-34189,45747-48859,61261-64373,15714-18826,76245-79357	3621-4942,34347-35662,49017-50338,64531-65852,18984-20305,79515-80836	351-4942,15714-20305,31077-35662,45747-50338,61261-65852,76245-80836	JAYMGQ010000206.1	NW_027118575.1
Apteryx_mantelli	Birds	NW_027118600.1	76427	Scaffold		unplaced-scaffold	na	4	4	4	12063-15175,27364-30475,42643-45754,57923-61035	15333-16649,30633-31948,45912-47228,61193-62509	12063-16649,27364-31948,42643-47228,57923-62509	JAYMGQ010000305.1	NW_027118600.1
Apteryx_mantelli	Birds	NW_027118689.1	45255	Scaffold		unplaced-scaffold	na	6	5	5	10416-13527,1543-4654,10416-13527,21501-24612,30257-33368,10484-13595	13685-15001,4812-6128,24770-26086,33526-34842,13753-15069	1543-6128,10416-15001,10416-15069,21501-26086,30257-34842	JAYMGQ010000374.1	NW_027118689.1
Apteryx_mantelli	Birds	NW_027118755.1	2817472	Scaffold		unplaced-scaffold	na	3	16	3	1220665-1223760,1484359-1487447,623874-626966	1097347-1098508,1223918-1225133,1487605-1488821,1788685-1789960,1796380-1797655,2030252-2031413,2602456-2603730,2610150-2611424,2672282-2673550,306817-308090,327710-328983,335896-337169,518295-519568,627124-628338,736221-737482,946684-947959	623874-628338,1220665-1225133,1484359-1488821	JAYMGQ010000263.1	NW_027118755.1
Apteryx_mantelli	Birds	NW_027118792.1	1171441	Scaffold		unplaced-scaffold	na	18	18	16	11055-14166,122675-125788,139069-142182,154473-157584,169880-173000,184598-187709,198625-201736,30697-33809,213738-216853,228769-231883,244228-247337,260610-263715,275370-278475,45998-49110,60807-63918,76214-79325,91857-94967,107165-110278	125946-127263,142340-143655,157742-159063,173158-174479,187867-189187,201894-203215,33967-35283,232041-233361,247495-248812,263873-265193,49268-50590,64076-65397,14324-15640,79483-80804,95125-96440,843998-845269,851690-852961,110436-111751	11055-15640,30697-35283,45998-50590,60807-65397,76214-80804,91857-96440,107165-111751,122675-127263,139069-143655,154473-159063,169880-174479,184598-189187,198625-203215,228769-233361,244228-248812,260610-265193	JAYMGQ010000159.1	NW_027118792.1
Apteryx_mantelli	Birds	NW_027118810.1	769996	Scaffold		unplaced-scaffold	na	30	31	30	295325-298371,309675-312783,328886-331993,343633-346743,358389-361502,373903-377015,389702-392818,409206-412323,424493-427610,439321-442438,454226-457343,469363-472474,485195-488306,500949-504058,516315-519424,536487-539596,551483-554592,567216-570325,582893-586002,598412-601521,613698-616807,629679-632787,645660-648768,661641-664750,676927-680036,692216-695325,707507-710615,723335-726444,739012-742121,754689-757798	298529-299845,312941-314255,332151-333467,346901-348223,361660-362981,377173-378494,392976-394297,412481-413797,427768-429084,55530-56801,442596-443912,457501-458817,472632-473947,488464-489779,504216-505531,519582-520897,539754-541069,554750-556065,570483-571798,586160-587475,601679-602994,616965-618280,632945-634260,648926-650241,664908-666223,680194-681509,695483-696798,710773-712088,726602-727917,742279-743594,757956-759271	295325-299845,309675-314255,328886-333467,343633-348223,358389-362981,373903-378494,389702-394297,409206-413797,424493-429084,439321-443912,454226-458817,469363-473947,485195-489779,500949-505531,516315-520897,536487-541069,551483-556065,567216-571798,582893-587475,598412-602994,613698-618280,629679-634260,645660-650241,661641-666223,676927-681509,692216-696798,707507-712088,723335-727917,739012-743594,754689-759271	JAYMGQ010000083.1	NW_027118810.1
Ara_ararauna	Birds	JAQZCJ010000047.1	1402400	Scaffold		unplaced-scaffold	na	1	1	1	4095-6105	6263-6864	4095-6864	JAQZCJ010000047.1
Ara_ararauna	Birds	JAQZCJ010000056.1	664287	Scaffold		unplaced-scaffold	na	2	2	2	5753-7763,24399-26414	7921-8522,26572-27173	5753-8522,24399-27173	JAQZCJ010000056.1
Ara_ararauna	Birds	JAQZCJ010000095.1	80859	Scaffold		unplaced-scaffold	na	4	4	4	2789-4797,45003-47011,65743-67751,24134-26142	4955-5553,47169-47767,67909-68507,26300-26898	2789-5553,24134-26898,45003-47767,65743-68507	JAQZCJ010000095.1
Ara_ararauna	Birds	JAQZCJ010000097.1	562533	Scaffold		unplaced-scaffold	na	21	21	21	149864-151876,169337-171349,189152-191164,208890-210898,228650-230658,248393-250401,268322-270335,288259-290272,308185-310198,328129-330142,347631-349640,367552-369565,387302-389315,407050-409058,428521-430534,448243-450251,467986-469994,487715-489735,507939-509958,528162-530170,547905-549913	152034-152635,171507-172115,191322-191930,211056-211658,230816-231418,250559-251161,270493-271098,290430-291035,310356-310961,330300-330902,349798-350403,369723-370325,389473-390075,409216-409818,430692-431294,450409-451011,470152-470754,489893-490495,510116-510718,530328-530930,550071-550673	149864-152635,169337-172115,189152-191930,208890-211658,228650-231418,248393-251161,268322-271098,288259-291035,308185-310961,328129-330902,347631-350403,367552-370325,387302-390075,407050-409818,428521-431294,448243-451011,467986-470754,487715-490495,507939-510718,528162-530930,547905-550673	JAQZCJ010000097.1
Ara_ararauna	Birds	JAQZCJ010000098.1	296844	Scaffold		unplaced-scaffold	na	19	15	15	167955-169972,173442-175459,182557-184574,187484-189501,192969-194986,202084-204101,206998-209015,212485-214502,221600-223617,227005-229022,232497-234514,241611-243628,247015-249032,252507-254524,261621-263638,267039-269056,272524-274541,281639-283656,294338-296355	170130-170732,175617-176219,189659-190261,195144-195746,209173-209775,214660-215262,223775-224377,229180-229782,234672-235274,243786-244388,249190-249792,254682-255284,263796-264398,269214-269816,274699-275301	167955-170732,173442-176219,187484-190261,192969-195746,206998-209775,212485-215262,221600-224377,227005-229782,232497-235274,241611-244388,247015-249792,252507-255284,261621-264398,267039-269816,272524-275301	JAQZCJ010000098.1
Ara_ararauna	Birds	JAQZCJ010000099.1	250204	Scaffold		unplaced-scaffold	na	35	34	34	12987-15002,16823-18838,118118-120126,123602-125610,132696-134704,29202-31217,138985-140993,144470-146478,153564-155572,159863-161871,165348-167356,174441-176449,180724-182732,186217-188225,195311-197319,201600-203608,207089-209097,216183-218191,222482-224490,227967-229975,235206-237214,36216-38231,41703-43718,50812-52827,55653-57660,61137-63144,14606-16621,70227-72234,76379-78387,81864-83872,20093-22108,90958-92966,97255-99263,102740-104748,111834-113842	15160-15761,18996-19597,120284-120882,125768-126366,134862-135460,31375-31976,141151-141749,146636-147234,155730-156328,162029-162627,167514-168112,176607-177205,182890-183488,188383-188981,197477-198075,203766-204364,209255-209853,218349-218947,224648-225246,230133-230731,237372-237970,38389-38990,43876-44477,57818-58416,63302-63900,16779-17380,72392-72990,78545-79143,84030-84628,22266-22867,93124-93722,99421-100019,104906-105504,114000-114598	12987-15761,14606-17380,16823-19597,20093-22867,29202-31976,36216-38990,41703-44477,55653-58416,61137-63900,70227-72990,76379-79143,81864-84628,90958-93722,97255-100019,102740-105504,111834-114598,118118-120882,123602-126366,132696-135460,138985-141749,144470-147234,153564-156328,159863-162627,165348-168112,174441-177205,180724-183488,186217-188981,195311-198075,201600-204364,207089-209853,216183-218947,222482-225246,227967-230731,235206-237970	JAQZCJ010000099.1
Ara_ararauna	Birds	JAQZCJ010000100.1	218651	Scaffold		unplaced-scaffold	na	11	11	11	2376-4388,119909-121921,139683-141696,159128-161140,178993-181007,198857-200871,41676-43688,61182-63194,22188-24200,80677-82689,100462-102473	4546-5154,122079-122680,141854-142462,161298-161906,181165-181767,201029-201631,43846-44447,63352-63960,24358-24966,82847-83448,102631-103239	2376-5154,22188-24966,41676-44447,61182-63960,80677-83448,100462-103239,119909-122680,139683-142462,159128-161906,178993-181767,198857-201631	JAQZCJ010000100.1
Ara_ararauna	Birds	JAQZCJ010000101.1	178963	Scaffold		unplaced-scaffold	na	27	26	26	9310-11323,12989-15002,16823-18836,114871-116884,120367-122380,129476-131489,134802-136815,140299-142312,149409-151422,30246-32259,154732-156745,158692-160705,163965-165978,35580-37593,41076-43089,50185-52198,55512-57521,61003-63012,70106-72115,15639-17652,75009-77022,80496-82509,89603-91616,21136-23149,94932-96945,100429-102442,109539-111552	11481-12086,15160-15765,18994-19599,117042-117647,122538-123143,131647-132252,136973-137578,142470-143075,151580-152185,32417-33022,156903-157505,160863-161465,166136-166738,37751-38356,43247-43852,52356-52961,57679-58284,63170-63775,17810-18415,77180-77782,82667-83269,91774-92376,23307-23912,97103-97708,102600-103205,111710-112315	9310-12086,12989-15765,15639-18415,16823-19599,21136-23912,30246-33022,35580-38356,41076-43852,50185-52961,55512-58284,61003-63775,75009-77782,80496-83269,89603-92376,94932-97708,100429-103205,109539-112315,114871-117647,120367-123143,129476-132252,134802-137578,140299-143075,149409-152185,154732-157505,158692-161465,163965-166738	JAQZCJ010000101.1
Ara_ararauna	Birds	JAQZCJ010000102.1	138245	Scaffold		unplaced-scaffold	na	21	21	21	9318-11329,12991-15002,16823-18834,116162-118173,117979-119990,123247-125258,32031-34042,37193-39204,42682-44693,51781-53792,56944-58955,62434-64445,71534-73545,76696-78707,82184-84195,91282-93293,17441-19452,96454-98465,101943-103954,111042-113053,22931-24942	11487-12084,15160-15757,18992-19589,118331-118928,120148-120745,125416-126013,34200-34797,39362-39959,44851-45448,53950-54547,59113-59710,64603-65200,73703-74300,78865-79462,84353-84950,93451-94048,19610-20207,98623-99220,104112-104709,113211-113808,25100-25697	9318-12084,12991-15757,16823-19589,17441-20207,22931-25697,32031-34797,37193-39959,42682-45448,51781-54547,56944-59710,62434-65200,71534-74300,76696-79462,82184-84950,91282-94048,96454-99220,101943-104709,111042-113808,116162-118928,117979-120745,123247-126013	JAQZCJ010000102.1
Ara_ararauna	Birds	JAQZCJ010000103.1	130779	Scaffold		unplaced-scaffold	na	6	7	6	127770-129778,41909-43917,19764-21772,64052-66060,84780-86788,106899-108907	1058-1656,129936-130534,44075-44673,21930-22528,66218-66816,86946-87544,109065-109663	19764-22528,41909-44673,64052-66816,84780-87544,106899-109663,127770-130534	JAQZCJ010000103.1
Ara_ararauna	Birds	JAQZCJ010000104.1	116914	Scaffold		unplaced-scaffold	na	18	17	17	9316-11333,12985-15002,16823-18840,20108-22120,25595-27607,34700-36712,39630-41647,45117-47134,54232-56249,59658-61671,65142-67155,74249-76262,79580-81593,85077-87090,94187-96200,94825-96838,96643-98656,101916-103929	11491-12090,15160-15759,18998-19597,22278-22880,27765-28367,41805-42407,47292-47894,56407-57009,61829-62431,67313-67915,76420-77022,81751-82356,87248-87853,96358-96963,96996-97598,98814-99416,104087-104689	9316-12090,12985-15759,16823-19597,20108-22880,25595-28367,39630-42407,45117-47894,54232-57009,59658-62431,65142-67915,74249-77022,79580-82356,85077-87853,94187-96963,94825-97598,96643-99416,101916-104689	JAQZCJ010000104.1
Ara_ararauna	Birds	JAQZCJ010000105.1	116307	Scaffold		unplaced-scaffold	na	18	17	17	9313-11326,12989-15002,16823-18836,20031-22044,25527-27540,34636-36649,39963-41972,45453-47462,54555-56564,59464-61477,64951-66964,74058-76071,79388-81401,84885-86898,93995-96008,94218-96231,96036-98049,101309-103322	11484-12086,15160-15762,18994-19596,22202-22807,27698-28303,36807-37412,42130-42735,47620-48225,61635-62237,67122-67724,76229-76831,81559-82164,87056-87661,96166-96771,96389-96991,98207-98809,103480-104082	9313-12086,12989-15762,16823-19596,20031-22807,25527-28303,34636-37412,39963-42735,45453-48225,59464-62237,64951-67724,74058-76831,79388-82164,84885-87661,93995-96771,94218-96991,96036-98809,101309-104082	JAQZCJ010000105.1
Ara_ararauna	Birds	JAQZCJ010000106.1	108240	Scaffold		unplaced-scaffold	na	5	5	5	6507-8521,28148-30162,49946-51960,72101-74109,92969-94977	8679-9280,30320-30921,52118-52719,74267-74865,95135-95733	6507-9280,28148-30921,49946-52719,72101-74865,92969-95733	JAQZCJ010000106.1
Ara_ararauna	Birds	JAQZCJ010000108.1	94919	Scaffold		unplaced-scaffold	na	2	3	2	60108-62119,79850-81865	42532-43129,62277-62874,82023-82621	60108-62874,79850-82621	JAQZCJ010000108.1
Ara_ararauna	Birds	JAQZCJ010000121.1	62826	Scaffold		unplaced-scaffold	na	8	8	8	12996-15003,16823-18830,11021-13028,31960-33968,37449-39457,46542-48550,16513-18520,25607-27614	15161-15763,18988-19590,13186-13788,34126-34728,39615-40217,48708-49310,18678-19280,27772-28374	11021-13788,12996-15763,16513-19280,16823-19590,25607-28374,31960-34728,37449-40217,46542-49310	JAQZCJ010000121.1
Ara_ararauna	Birds	JAQZCJ010000125.1	58490	Scaffold		unplaced-scaffold	na	3	3	3	7083-9095,46142-48154,26697-28710	9253-9861,48312-48920,28868-29476	7083-9861,26697-29476,46142-48920	JAQZCJ010000125.1
Ara_ararauna	Birds	JAQZCJ010000130.1	51960	Scaffold		unplaced-scaffold	na	2	2	2	16419-18427,37286-39294	18585-19183,39452-40050	16419-19183,37286-40050	JAQZCJ010000130.1
Ara_ararauna	Birds	JAQZCJ010000140.1	43222	Scaffold		unplaced-scaffold	na	6	6	6	9316-11331,12987-15002,16823-18838,28224-30239,16907-18922,22394-24409	11489-12090,15160-15761,18996-19597,30397-30998,19080-19681,24567-25168	9316-12090,12987-15761,16823-19597,16907-19681,22394-25168,28224-30998	JAQZCJ010000140.1
Ara_ararauna	Birds	JAQZCJ010000144.1	40192	Scaffold		unplaced-scaffold	na	2	2	2	4365-6375,23013-25028	6533-7134,25186-25787	4365-7134,23013-25787	JAQZCJ010000144.1
Ara_ararauna	Birds	JAQZCJ010000148.1	39600	Scaffold		unplaced-scaffold	na	2	2	2	4403-6412,24197-26206	6570-7175,26364-26969	4403-7175,24197-26969	JAQZCJ010000148.1
Ara_ararauna	Birds	JAQZCJ010000149.1	39483	Scaffold		unplaced-scaffold	na	2	2	2	6059-8079,25814-27822	8237-8839,27980-28582	6059-8839,25814-28582	JAQZCJ010000149.1
Ara_ararauna	Birds	JAQZCJ010000152.1	38518	Scaffold		unplaced-scaffold	na	2	2	2	11594-13605,31305-33316	13763-14360,33474-34071	11594-14360,31305-34071	JAQZCJ010000152.1
Ara_ararauna	Birds	JAQZCJ010000157.1	37456	Scaffold		unplaced-scaffold	na	4	3	3	16823-18831,10514-12522,16007-18015,22458-24466	12680-13278,18173-18771,24624-25222	10514-13278,16007-18771,22458-25222	JAQZCJ010000157.1
Ara_ararauna	Birds	JAQZCJ010000180.1	29373	Scaffold		unplaced-scaffold	na	3	5	3	9307-11327,12982-15002,16823-18843	11485-12087,15160-15762,19001-19603,11271-11873,9456-10058	9307-12087,12982-15762,16823-19603	JAQZCJ010000180.1
Ara_ararauna	Birds	JAQZCJ010000207.1	19750	Scaffold		unplaced-scaffold	na	1	1	1	5367-7378	7536-8133	5367-8133	JAQZCJ010000207.1
Ara_ararauna	Birds	JAQZCJ010000212.1	14898	Scaffold		unplaced-scaffold	na	1	1	1	112-2126	2284-2882	112-2882	JAQZCJ010000212.1
Ara_ararauna	Birds	JAQZCJ010000236.1	20870	Scaffold		unplaced-scaffold	na	1	1	1	3929-5937	6095-6693	3929-6693	JAQZCJ010000236.1
Ara_ararauna	Birds	JAQZCJ010000239.1	19751	Scaffold		unplaced-scaffold	na	2	2	2	2102-4113,4753-6764	4271-4868,6922-7519	2102-4868,4753-7519	JAQZCJ010000239.1
Ara_ararauna	Birds	CM054390.1	10790208	Chromosome	15	assembled-molecule	Chromosome	0	1	0		1595868-1596409		CM054390.1
Ara_ararauna	Birds	CM054400.1	1317416	Chromosome	25	assembled-molecule	Chromosome	0	1	0		652429-652870		CM054400.1
Ara_ararauna	Birds	CM054405.1	225920	Chromosome	30	assembled-molecule	Chromosome	0	1	0		211829-212430		CM054405.1
Ara_ararauna	Birds	JAQZCJ010000050.1	799436	Scaffold		unplaced-scaffold	na	0	2	0		96117-96718,101441-102042		JAQZCJ010000050.1
Archocentrus_centrarchus	Ray-finned fishes	NC_044359.1	38701125	Chromosome	14	assembled-molecule	Chromosome	1	0	0	37629834-37630542			CM017285.1	NC_044359.1
Archocentrus_centrarchus	Ray-finned fishes	NW_022060266.1	3328364	Scaffold		unplaced-scaffold	na	3	3	3	3299875-3300631,3308395-3309151,3313366-3314122	3300790-3301357,3309310-3309877,3314281-3314848	3299875-3301357,3308395-3309877,3313366-3314848	STFV01000140.1	NW_022060266.1
Argentina_silus	Ray-finned fishes	CATOHB010000016.1	155290	Scaffold		unplaced-scaffold	na	5	5	5	118971-119349,141063-141441,42469-42847,74788-75166,96880-97258	119507-119730,141599-141822,43005-43228,75324-75547,97416-97639	42469-43228,74788-75547,96880-97639,118971-119730,141063-141822	CATOHB010000016.1
Argentina_silus	Ray-finned fishes	CATOHB010000055.1	13456	Scaffold		unplaced-scaffold	na	1	1	1	8531-9095	9254-9688	8531-9688	CATOHB010000055.1
Argentina_silus	Ray-finned fishes	CATOHB010000147.1	15510	Scaffold		unplaced-scaffold	na	1	1	1	9726-10290	10449-10884	9726-10884	CATOHB010000147.1
Argentina_silus	Ray-finned fishes	CATOHB010000227.1	15930	Scaffold		unplaced-scaffold	na	2	2	2	4141-4704,4440-5003	4863-5297,5162-5596	4141-5297,4440-5596	CATOHB010000227.1
Argentina_silus	Ray-finned fishes	OX637367.1	53084296	Chromosome	Y	assembled-molecule	Chromosome	24	25	23	46883936-46884499,46898544-46899107,46913616-46914179,49919311-49919874,49926790-49927353,49923144-49923707,49926378-49926942,49932725-49933289,49937052-49937615,49944533-49945096,49951686-49952249,49959166-49959729,49963720-49964283,49971200-49971763,49977111-49977674,49984591-49985154,49989936-49990499,49997415-49997978,50002753-50003316,50010232-50010795,50016379-50016942,50023859-50024422,50042258-50042821,50049737-50050300	33101407-33101637,33111560-33111790,46884658-46885091,46899266-46899699,49920033-49920467,49927512-49927946,49923866-49924300,49927101-49927535,49933448-49933882,49937774-49938209,49945255-49945690,49952408-49952843,49959888-49960323,49964442-49964877,49971922-49972357,49977833-49978267,49985313-49985747,49990658-49991092,49998137-49998571,50003475-50003909,50010954-50011388,50017101-50017535,50024581-50025015,50042980-50043414,50050459-50050893	46883936-46885091,46898544-46899699,49919311-49920467,49923144-49924300,49926378-49927535,49926790-49927946,49932725-49933882,49937052-49938209,49944533-49945690,49951686-49952843,49959166-49960323,49963720-49964877,49971200-49972357,49977111-49978267,49984591-49985747,49989936-49991092,49997415-49998571,50002753-50003909,50010232-50011388,50016379-50017535,50023859-50025015,50042258-50043414,50049737-50050893	OX637367.1
Argentina_silus	Ray-finned fishes	OX637389.1	14379564	Chromosome	22	assembled-molecule	Chromosome	14	14	14	743511-744074,750990-751553,757128-757691,764607-765170,770289-770852,777769-778332,781363-781926,788843-789406,798189-798753,805645-806209,807612-808175,815094-815657,836340-836903,843796-844359	744233-744667,751712-752146,757850-758284,765329-765763,771011-771445,778491-778925,782085-782519,789565-789999,798912-799347,806368-806803,808334-808768,815816-816250,837062-837496,844518-844952	743511-744667,750990-752146,757128-758284,764607-765763,770289-771445,777769-778925,781363-782519,788843-789999,798189-799347,805645-806803,807612-808768,815094-816250,836340-837496,843796-844952	OX637389.1
Aricia_agestis	Unlabeled	NC_056407.1	24835252	Chromosome	2	assembled-molecule	Chromosome	56	54	52	14952620-14953043,14958722-14959145,14948697-14949120,14960899-14961322,14967076-14967499,14965799-14966222,14973117-14973540,14982019-14982442,14994050-14994473,14984954-14985377,14993774-14994197,15009171-15009594,15015348-15015771,15024168-15024591,15020810-15021233,15026987-15027410,15029449-15029872,15036777-15037200,15034674-15035097,15042002-15042425,15050822-15051245,15050702-15051125,15056885-15057308,15065711-15066134,15064569-15064992,15070746-15071169,15079564-15079987,15082370-15082793,15088547-15088970,15100795-15101218,15099714-15100137,15109383-15109806,15115561-15115984,15118022-15118445,15125344-15125767,15137588-15138011,15129728-15130151,15138551-15138974,15144125-15144548,15150305-15150728,15162543-15162966,15153306-15153729,15162124-15162547,15170460-15170883,15198425-15198849,15208243-15208666,15218048-15218471,15229113-15229536,15241973-15242396,15257153-15257576,15261723-15262146,15279589-15280012,15269580-15270003,15278510-15278933,15293837-15294260,15299757-15300180	14953205-14953677,14959307-14959779,14949282-14949754,14961484-14961956,14967661-14968133,14966384-14966856,14973702-14974174,14982604-14983076,14985539-14986011,14994359-14994831,15009756-15010228,15015933-15016405,15003324-15003796,15021395-15021867,15027572-15028044,15030034-15030506,15037362-15037834,15035259-15035731,15042587-15043059,15051407-15051879,15051287-15051759,15057470-15057942,15066296-15066768,15065154-15065626,15071331-15071803,15080149-15080621,15082955-15083427,15089132-15089604,15101380-15101852,15091477-15091949,15100299-15100771,15109968-15110440,15116146-15116618,15118607-15119079,15125929-15126401,15130313-15130785,15139136-15139608,15144710-15145182,15150890-15151362,15163128-15163600,15153891-15154363,15162709-15163181,15171045-15171517,15199011-15199483,15208828-15209300,15218633-15219105,15229698-15230170,15242558-15243030,15257738-15258210,15262308-15262780,15270165-15270637,15279095-15279567,15294422-15294894,15300342-15300814	14948697-14949754,14952620-14953677,14958722-14959779,14960899-14961956,14965799-14966856,14967076-14968133,14973117-14974174,14982019-14983076,14984954-14986011,14993774-14994831,15009171-15010228,15015348-15016405,15020810-15021867,15026987-15028044,15029449-15030506,15034674-15035731,15036777-15037834,15042002-15043059,15050702-15051759,15050822-15051879,15056885-15057942,15064569-15065626,15065711-15066768,15070746-15071803,15079564-15080621,15082370-15083427,15088547-15089604,15099714-15100771,15100795-15101852,15109383-15110440,15115561-15116618,15118022-15119079,15125344-15126401,15129728-15130785,15138551-15139608,15144125-15145182,15150305-15151362,15153306-15154363,15162124-15163181,15162543-15163600,15170460-15171517,15198425-15199483,15208243-15209300,15218048-15219105,15229113-15230170,15241973-15243030,15257153-15258210,15261723-15262780,15269580-15270637,15278510-15279567,15293837-15294894,15299757-15300814	LR990258.1	NC_056407.1
Aricia_agestis	Unlabeled	NC_056428.1	42150342	Chromosome	Z	assembled-molecule	Chromosome	1	0	0	19418423-19418846			LR990256.1	NC_056428.1
Arripis_georgiana	Ray-finned fishes	JBCEDG010000075.1	631000	Scaffold		unplaced-scaffold	na	1	1	1	13792-14999	15158-15606	13792-15606	JBCEDG010000075.1
Arripis_georgiana	Ray-finned fishes	JBCEDG010000101.1	518741	Scaffold		unplaced-scaffold	na	9	10	9	182553-183278,236754-237479,285279-286004,356030-356755,405048-405773,450909-451634,504438-505163,72520-73245,22493-23218	119022-119478,183437-183893,237638-238094,286163-286619,356914-357370,405932-406388,451793-452249,505322-505778,73404-73860,23377-23833	22493-23833,72520-73860,182553-183893,236754-238094,285279-286619,356030-357370,405048-406388,450909-452249,504438-505778	JBCEDG010000101.1
Arripis_georgiana	Ray-finned fishes	JBCEDG010000110.1	480470	Scaffold		unplaced-scaffold	na	1	1	1	13794-14999	15158-15606	13794-15606	JBCEDG010000110.1
Arripis_georgiana	Ray-finned fishes	JBCEDG010000127.1	392791	Scaffold		unplaced-scaffold	na	6	6	6	143331-144056,205727-206452,263881-264606,303967-304692,373562-374287,97594-98319	144215-144671,206611-207067,264765-265221,304851-305307,374446-374902,98478-98934	97594-98934,143331-144671,205727-207067,263881-265221,303967-305307,373562-374902	JBCEDG010000127.1
Arripis_georgiana	Ray-finned fishes	JBCEDG010000143.1	345949	Scaffold		unplaced-scaffold	na	7	7	7	498-1223,113621-114346,175650-176375,222849-223574,286719-287444,334112-334837,63963-64688	1382-1838,114505-114961,176534-176990,223733-224189,287603-288059,334996-335452,64847-65303	498-1838,63963-65303,113621-114961,175650-176990,222849-224189,286719-288059,334112-335452	JBCEDG010000143.1
Arripis_georgiana	Ray-finned fishes	JBCEDG010000185.1	269594	Scaffold		unplaced-scaffold	na	5	5	5	119800-120525,15834-16559,166900-167625,223069-223794,59639-60364	120684-121140,16718-17174,167784-168240,223953-224409,60523-60979	15834-17174,59639-60979,119800-121140,166900-168240,223069-224409	JBCEDG010000185.1
Arripis_georgiana	Ray-finned fishes	JBCEDG010000196.1	248699	Scaffold		unplaced-scaffold	na	4	3	3	2741-3466,117357-118082,179274-179999,64965-65690	3625-4081,118241-118697,65849-66305	2741-4081,64965-66305,117357-118697	JBCEDG010000196.1
Arripis_georgiana	Ray-finned fishes	JBCEDG010000203.1	230223	Scaffold		unplaced-scaffold	na	3	2	2	8958-9683,124146-124871,63874-64599	9842-10298,64758-65214	8958-10298,63874-65214	JBCEDG010000203.1
Arripis_georgiana	Ray-finned fishes	JBCEDG010000219.1	212779	Scaffold		unplaced-scaffold	na	4	4	4	7028-7753,113586-114311,174934-175659,66797-67522	7912-8368,114470-114926,175818-176274,67681-68137	7028-8368,66797-68137,113586-114926,174934-176274	JBCEDG010000219.1
Arripis_georgiana	Ray-finned fishes	JBCEDG010000255.1	184163	Scaffold		unplaced-scaffold	na	3	4	3	2980-3705,119948-120673,174777-175502	3864-4320,120832-121288,175661-176117,55802-56258	2980-4320,119948-121288,174777-176117	JBCEDG010000255.1
Arripis_georgiana	Ray-finned fishes	JBCEDG010000270.1	168781	Scaffold		unplaced-scaffold	na	1	1	1	13792-14999	15158-15605	13792-15605	JBCEDG010000270.1
Arripis_georgiana	Ray-finned fishes	JBCEDG010000284.1	160810	Scaffold		unplaced-scaffold	na	1	1	1	116464-117189	117348-117804	116464-117804	JBCEDG010000284.1
Arripis_georgiana	Ray-finned fishes	JBCEDG010000308.1	136872	Scaffold		unplaced-scaffold	na	1	1	1	102953-103678	103837-104293	102953-104293	JBCEDG010000308.1
Arripis_georgiana	Ray-finned fishes	JBCEDG010000312.1	134647	Scaffold		unplaced-scaffold	na	3	3	3	18147-18872,127756-128481,86097-86822	19031-19487,128640-129096,86981-87437	18147-19487,86097-87437,127756-129096	JBCEDG010000312.1
Arripis_georgiana	Ray-finned fishes	JBCEDG010000313.1	133502	Scaffold		unplaced-scaffold	na	1	0	0	14276-14999			JBCEDG010000313.1
Arripis_georgiana	Ray-finned fishes	JBCEDG010000316.1	133108	Scaffold		unplaced-scaffold	na	2	2	2	9482-10207,60905-61630	10366-10822,61789-62245	9482-10822,60905-62245	JBCEDG010000316.1
Arripis_georgiana	Ray-finned fishes	JBCEDG010000374.1	90865	Scaffold		unplaced-scaffold	na	2	2	2	8610-9335,61774-62499	9494-9950,62658-63114	8610-9950,61774-63114	JBCEDG010000374.1
Arripis_georgiana	Ray-finned fishes	JBCEDG010000377.1	90479	Scaffold		unplaced-scaffold	na	2	2	2	1862-3069,59387-60594	3228-3675,60753-61200	1862-3675,59387-61200	JBCEDG010000377.1
Arripis_georgiana	Ray-finned fishes	JBCEDG010000397.1	77873	Scaffold		unplaced-scaffold	na	1	2	1	7919-8644	8803-9259,55579-56035	7919-9259	JBCEDG010000397.1
Arripis_georgiana	Ray-finned fishes	JBCEDG010000424.1	66955	Scaffold		unplaced-scaffold	na	2	2	2	4853-5578,62370-63095	5737-6193,63254-63710	4853-6193,62370-63710	JBCEDG010000424.1
Arripis_georgiana	Ray-finned fishes	JBCEDG010000433.1	64169	Scaffold		unplaced-scaffold	na	1	1	1	4905-5630	5789-6245	4905-6245	JBCEDG010000433.1
Arripis_georgiana	Ray-finned fishes	JBCEDG010000437.1	62985	Scaffold		unplaced-scaffold	na	1	1	1	7846-8571	8730-9186	7846-9186	JBCEDG010000437.1
Arripis_georgiana	Ray-finned fishes	JBCEDG010000446.1	60753	Scaffold		unplaced-scaffold	na	1	1	0	13143-13868	55320-55776		JBCEDG010000446.1
Arripis_georgiana	Ray-finned fishes	JBCEDG010000452.1	59546	Scaffold		unplaced-scaffold	na	1	1	1	4082-4807	4966-5422	4082-5422	JBCEDG010000452.1
Arripis_georgiana	Ray-finned fishes	JBCEDG010000489.1	48143	Scaffold		unplaced-scaffold	na	1	1	1	4815-5540	5699-6155	4815-6155	JBCEDG010000489.1
Arripis_georgiana	Ray-finned fishes	JBCEDG010000501.1	43618	Scaffold		unplaced-scaffold	na	1	1	1	3183-3908	4067-4523	3183-4523	JBCEDG010000501.1
Arripis_georgiana	Ray-finned fishes	JBCEDG010000525.1	30155	Scaffold		unplaced-scaffold	na	1	1	1	11533-12258	12417-12873	11533-12873	JBCEDG010000525.1
Arripis_georgiana	Ray-finned fishes	JBCEDG010000534.1	27164	Scaffold		unplaced-scaffold	na	1	1	1	2630-3355	3514-3970	2630-3970	JBCEDG010000534.1
Arripis_georgiana	Ray-finned fishes	JBCEDG010000544.1	19500	Scaffold		unplaced-scaffold	na	1	1	1	5106-5831	5990-6448	5106-6448	JBCEDG010000544.1
Arripis_georgiana	Ray-finned fishes	JBCEDG010000551.1	11283	Scaffold		unplaced-scaffold	na	1	1	1	3991-4716	4875-5331	3991-5331	JBCEDG010000551.1
Artibeus_intermedius	Mammals	CM076320.1	133091569	Chromosome	9	assembled-molecule	Chromosome	1	1	1	636202-637295	637453-638275	636202-638275	CM076320.1
Artibeus_intermedius	Mammals	CM076326.1	151570710	Chromosome	X	assembled-molecule	Chromosome	1	1	1	448312-449408	449566-450388	448312-450388	CM076326.1
Artibeus_intermedius	Mammals	JBAWUS010000018.1	3298786	Scaffold		unplaced-scaffold	na	3	3	3	2807821-2808915,2812219-2813313,2822166-2823260	2809073-2809909,2813471-2814307,2823418-2824254	2807821-2809909,2812219-2814307,2822166-2824254	JBAWUS010000018.1
Artibeus_intermedius	Mammals	JBAWUS010000020.1	1742166	Scaffold		unplaced-scaffold	na	6	6	6	9498-10588,11735-12825,16869-17959,1277327-1278427,1281725-1282825,1291696-1292796	10746-11593,12983-13830,18117-18964,1278585-1279425,1282983-1283823,1292954-1293794	9498-11593,11735-13830,16869-18964,1277327-1279425,1281725-1283823,1291696-1293794	JBAWUS010000020.1
Artibeus_intermedius	Mammals	JBAWUS010000021.1	1482447	Scaffold		unplaced-scaffold	na	1	1	1	418292-419390	419548-420388	418292-420388	JBAWUS010000021.1
Artibeus_intermedius	Mammals	JBAWUS010000023.1	1458255	Chromosome	Y2	unlocalized-scaffold	Chromosome	3	3	3	1009773-1010842,1014181-1015250,1024072-1025141	1011000-1011832,1015408-1016240,1025299-1026131	1009773-1011832,1014181-1016240,1024072-1026131	JBAWUS010000023.1
Artibeus_intermedius	Mammals	JBAWUS010000028.1	542169	Scaffold		unplaced-scaffold	na	1	1	1	527214-528319	528477-529312	527214-529312	JBAWUS010000028.1
Artibeus_intermedius	Mammals	JBAWUS010000046.1	163488	Scaffold		unplaced-scaffold	na	1	1	1	93738-94841	94999-95837	93738-95837	JBAWUS010000046.1
Artibeus_intermedius	Mammals	JBAWUS010000055.1	105921	Scaffold		unplaced-scaffold	na	12	12	12	9503-10602,34730-35829,39126-40225,49081-50180,61239-62338,65635-66734,22668-23767,75672-76771,83930-85029,86091-87190,90923-92022,12713-13812	10760-11591,35987-36818,40383-41214,50338-51169,62496-63327,66892-67723,23925-24756,76929-77760,85187-86026,87348-88187,92180-93019,13970-14801	9503-11591,12713-14801,22668-24756,34730-36818,39126-41214,49081-51169,61239-63327,65635-67723,75672-77760,83930-86026,86091-88187,90923-93019	JBAWUS010000055.1
Artibeus_intermedius	Mammals	JBAWUS010000068.1	79445	Scaffold		unplaced-scaffold	na	3	3	3	16805-17903,43371-44471,69845-70943	18061-18900,44629-45468,71101-71940	16805-18900,43371-45468,69845-71940	JBAWUS010000068.1
Artibeus_intermedius	Mammals	JBAWUS010000070.1	78140	Scaffold		unplaced-scaffold	na	3	3	3	10792-11897,37285-38390,63937-65042	12055-12890,38548-39383,65200-66035	10792-12890,37285-39383,63937-66035	JBAWUS010000070.1
Artibeus_intermedius	Mammals	JBAWUS010000090.1	55515	Scaffold		unplaced-scaffold	na	6	6	6	29397-30496,33532-34631,35693-36792,40517-41616,15046-16145,19442-20541	30654-31485,34789-35620,36950-37781,41774-42605,16303-17134,20699-21530	15046-17134,19442-21530,29397-31485,33532-35620,35693-37781,40517-42605	JBAWUS010000090.1
Artibeus_intermedius	Mammals	JBAWUS010000111.1	45643	Scaffold		unplaced-scaffold	na	6	6	6	9496-10601,11732-12837,16869-17974,23653-24758,25815-26920,30645-31750	10759-11594,12995-13830,18132-18967,24916-25751,27078-27913,31908-32743	9496-11594,11732-13830,16869-18967,23653-25751,25815-27913,30645-32743	JBAWUS010000111.1
Artibeus_intermedius	Mammals	JBAWUS010000178.1	34958	Scaffold		unplaced-scaffold	na	1	2	1	25554-26659	181-1016,26817-27652	25554-27652	JBAWUS010000178.1
Artibeus_intermedius	Mammals	JBAWUS010000274.1	26118	Scaffold		unplaced-scaffold	na	3	3	3	9498-10588,11735-12825,13006-14096	10746-11593,12983-13830,14254-15101	9498-11593,11735-13830,13006-15101	JBAWUS010000274.1
Artibeus_intermedius	Mammals	JBAWUS010000343.1	21557	Scaffold		unplaced-scaffold	na	1	1	1	6440-7545	7703-8538	6440-8538	JBAWUS010000343.1
Artibeus_lituratus	Mammals	CM076383.2	160301290	Chromosome	6	assembled-molecule	Chromosome	1	1	1	160271369-160272470	160272628-160273465	160271369-160273465	CM076383.2
Artibeus_lituratus	Mammals	CM076385.2	148988802	Chromosome	8	assembled-molecule	Chromosome	2	2	2	506426-507526,5256704-5257800	507684-508524,5257958-5258792	506426-508524,5256704-5258792	CM076385.2
Artibeus_lituratus	Mammals	CM077782.1	60611656	Chromosome	Y	assembled-molecule	Chromosome	1	1	1	2465597-2466693	2466851-2467685	2465597-2467685	CM077782.1
Artibeus_lituratus	Mammals	JBAWUQ020000019.1	7586760	Scaffold		unplaced-scaffold	na	4	4	4	5383103-5384208,5441202-5442307,5498552-5499657,5543889-5544994	5384366-5385215,5442465-5443314,5499815-5500664,5545152-5546001	5383103-5385215,5441202-5443314,5498552-5500664,5543889-5546001	JBAWUQ020000019.1
Artibeus_lituratus	Mammals	JBAWUQ020000021.1	2098400	Scaffold		unplaced-scaffold	na	1	0	0	2056203-2057299			JBAWUQ020000021.1
Artibeus_lituratus	Mammals	JBAWUQ020000023.1	1550087	Scaffold		unplaced-scaffold	na	3	3	3	1415662-1416762,1473034-1474133,1512277-1513377	1416920-1417758,1474291-1475129,1513535-1514373	1415662-1417758,1473034-1475129,1512277-1514373	JBAWUQ020000023.1
Artibeus_lituratus	Mammals	JBAWUQ020000024.1	1505315	Scaffold		unplaced-scaffold	na	1	1	1	13896-14998	15156-15994	13896-15994	JBAWUQ020000024.1
Artibeus_lituratus	Mammals	JBAWUQ020000026.1	796504	Scaffold		unplaced-scaffold	na	1	1	1	303492-304585	304743-305577	303492-305577	JBAWUQ020000026.1
Artibeus_lituratus	Mammals	JBAWUQ020000028.1	706183	Scaffold		unplaced-scaffold	na	3	3	3	555114-556215,612495-613596,661592-662692	556373-557210,613754-614591,662850-663687	555114-557210,612495-614591,661592-663687	JBAWUQ020000028.1
Artibeus_lituratus	Mammals	JBAWUQ020000030.1	636343	Scaffold		unplaced-scaffold	na	1	1	1	620033-621133	621291-622129	620033-622129	JBAWUQ020000030.1
Artibeus_lituratus	Mammals	JBAWUQ020000031.1	628955	Scaffold		unplaced-scaffold	na	1	0	0	592218-593313			JBAWUQ020000031.1
Artibeus_lituratus	Mammals	JBAWUQ020000033.1	531023	Scaffold		unplaced-scaffold	na	1	1	1	385287-386392	386550-387389	385287-387389	JBAWUQ020000033.1
Artibeus_lituratus	Mammals	JBAWUQ020000046.1	339931	Scaffold		unplaced-scaffold	na	1	1	1	293307-294408	294566-295403	293307-295403	JBAWUQ020000046.1
Artibeus_lituratus	Mammals	JBAWUQ020000135.1	73809	Scaffold		unplaced-scaffold	na	1	1	1	6297-7392	7550-8392	6297-8392	JBAWUQ020000135.1
Artibeus_lituratus	Mammals	JBAWUQ020000139.1	70067	Scaffold		unplaced-scaffold	na	1	1	1	15953-17053	17211-18053	15953-18053	JBAWUQ020000139.1
Artibeus_lituratus	Mammals	JBAWUQ020000156.1	61051	Scaffold		unplaced-scaffold	na	1	1	1	8499-9601	9759-10603	8499-10603	JBAWUQ020000156.1
Artibeus_lituratus	Mammals	JBAWUQ020000157.1	60323	Scaffold		unplaced-scaffold	na	1	1	1	13626-14720	14878-15720	13626-15720	JBAWUQ020000157.1
Artibeus_lituratus	Mammals	JBAWUQ020000171.1	53052	Scaffold		unplaced-scaffold	na	1	1	1	10272-11373	11531-12372	10272-12372	JBAWUQ020000171.1
Artibeus_lituratus	Mammals	JBAWUQ020000172.1	52806	Scaffold		unplaced-scaffold	na	1	1	1	10148-11250	11408-12246	10148-12246	JBAWUQ020000172.1
Artibeus_lituratus	Mammals	JBAWUQ020000185.1	45276	Scaffold		unplaced-scaffold	na	1	1	1	20612-21713	21871-22708	20612-22708	JBAWUQ020000185.1
Artibeus_lituratus	Mammals	JBAWUQ020000191.1	43802	Scaffold		unplaced-scaffold	na	1	1	1	18869-19971	20129-20973	18869-20973	JBAWUQ020000191.1
Artibeus_lituratus	Mammals	JBAWUQ020000197.1	41473	Scaffold		unplaced-scaffold	na	1	1	1	3924-5024	5182-6020	3924-6020	JBAWUQ020000197.1
Artibeus_lituratus	Mammals	JBAWUQ020000207.1	38015	Scaffold		unplaced-scaffold	na	1	1	1	21767-22862	23020-23862	21767-23862	JBAWUQ020000207.1
Artibeus_lituratus	Mammals	JBAWUQ020000218.1	36439	Scaffold		unplaced-scaffold	na	1	1	1	17994-19096	19254-20098	17994-20098	JBAWUQ020000218.1
Artibeus_lituratus	Mammals	JBAWUQ020000232.1	33955	Scaffold		unplaced-scaffold	na	1	1	1	16932-18034	18192-19036	16932-19036	JBAWUQ020000232.1
Artibeus_lituratus	Mammals	JBAWUQ020000247.1	31696	Scaffold		unplaced-scaffold	na	1	1	1	12650-13746	13904-14746	12650-14746	JBAWUQ020000247.1
Artibeus_lituratus	Mammals	JBAWUQ020000252.1	31107	Scaffold		unplaced-scaffold	na	1	1	1	14734-15835	15993-16834	14734-16834	JBAWUQ020000252.1
Artibeus_lituratus	Mammals	JBAWUQ020000263.1	30148	Scaffold		unplaced-scaffold	na	1	1	1	1562-2664	2822-3666	1562-3666	JBAWUQ020000263.1
Artibeus_lituratus	Mammals	JBAWUQ020000273.1	29325	Scaffold		unplaced-scaffold	na	1	1	1	13898-14998	15156-15989	13898-15989	JBAWUQ020000273.1
Artibeus_lituratus	Mammals	JBAWUQ020000274.1	29271	Scaffold		unplaced-scaffold	na	1	1	1	13016-14118	14276-15120	13016-15120	JBAWUQ020000274.1
Artibeus_lituratus	Mammals	JBAWUQ020000279.1	28763	Scaffold		unplaced-scaffold	na	1	1	1	9009-10111	10269-11113	9009-11113	JBAWUQ020000279.1
Artibeus_lituratus	Mammals	JBAWUQ020000310.1	25952	Scaffold		unplaced-scaffold	na	1	1	1	9697-10799	10957-11801	9697-11801	JBAWUQ020000310.1
Artibeus_lituratus	Mammals	JBAWUQ020000312.1	25823	Scaffold		unplaced-scaffold	na	1	1	1	1335-2431	2589-3431	1335-3431	JBAWUQ020000312.1
Artibeus_lituratus	Mammals	JBAWUQ020000315.1	25505	Scaffold		unplaced-scaffold	na	1	1	1	18087-19183	19341-20183	18087-20183	JBAWUQ020000315.1
Artibeus_lituratus	Mammals	JBAWUQ020000326.1	24666	Scaffold		unplaced-scaffold	na	1	1	1	21041-22143	22301-23145	21041-23145	JBAWUQ020000326.1
Artibeus_lituratus	Mammals	JBAWUQ020000334.1	24218	Scaffold		unplaced-scaffold	na	1	0	0	23019-24114			JBAWUQ020000334.1
Artibeus_lituratus	Mammals	JBAWUQ020000349.1	23209	Scaffold		unplaced-scaffold	na	1	1	1	5575-6670	6828-7670	5575-7670	JBAWUQ020000349.1
Artibeus_lituratus	Mammals	JBAWUQ020000352.1	23165	Scaffold		unplaced-scaffold	na	1	1	1	7941-9046	9204-10053	7941-10053	JBAWUQ020000352.1
Artibeus_lituratus	Mammals	JBAWUQ020000373.1	21995	Scaffold		unplaced-scaffold	na	1	1	1	13896-14998	15156-16000	13896-16000	JBAWUQ020000373.1
Arvicanthis_niloticus	Mammals	CM022252.1	149323608	Chromosome	2	assembled-molecule	Chromosome	13	17	13	148646142-148647269,148685197-148686339,148725506-148726644,148764713-148765860,148818027-148819171,148853982-148855120,149191824-149192963,149195966-149197105,149206225-149207364,149231030-149232166,149283012-149284157,149287149-149288294,149297404-149298549	148647427-148648366,148686497-148687438,148726802-148727745,148766018-148766958,148770009-148770951,148819329-148820263,148855278-148856212,149193121-149194064,149197263-149198206,149207522-149208465,149232324-149233269,149236452-149237397,149246699-149247644,149268047-149268992,149284315-149285254,149288452-149289391,149298707-149299646	148646142-148648366,148685197-148687438,148725506-148727745,148764713-148766958,148818027-148820263,148853982-148856212,149191824-149194064,149195966-149198206,149206225-149208465,149231030-149233269,149283012-149285254,149287149-149289391,149297404-149299646	CM022252.1	NC_047659.1
Arvicanthis_niloticus	Mammals	CM022256.1	108648001	Chromosome	6	assembled-molecule	Chromosome	2	2	2	11585-12730,16868-18013	12888-13827,18171-19110	11585-13827,16868-19110	CM022256.1	NC_047663.1
Arvicanthis_niloticus	Mammals	CM103872.1	40139754	Chromosome	26	assembled-molecule	Chromosome	2	2	2	40070624-40071766,40110362-40111504	40071924-40072864,40111662-40112606	40070624-40072864,40110362-40112606	CM103872.1	NC_133434.1
Arvicanthis_niloticus	Mammals	JAAOMG010000705.1	136299	Scaffold		unplaced-scaffold	na	2	2	2	114643-115789,121301-122447	115947-116884,122605-123542	114643-116884,121301-123542	JAAOMG010000705.1	NW_023045644.1
Arvicanthis_niloticus	Mammals	JAAOMG010001498.1	54192	Scaffold		unplaced-scaffold	na	1	1	1	1671-2818	2976-3915	1671-3915	JAAOMG010001498.1	NW_023046449.1
Arvicanthis_niloticus	Mammals	JAAOMG010001511.1	53498	Scaffold		unplaced-scaffold	na	5	5	5	11586-12731,16869-18014,31496-32641,33529-34674,38500-39645	12889-13828,18172-19111,32799-33738,34832-35771,39803-40742	11586-13828,16869-19111,31496-33738,33529-35771,38500-40742	JAAOMG010001511.1	NW_023046462.1
Arvicanthis_niloticus	Mammals	JAAOMG010001570.1	51503	Scaffold		unplaced-scaffold	na	3	3	3	9477-10617,11585-12725,16869-18009	10775-11714,12883-13822,18167-19106	9477-11714,11585-13822,16869-19106	JAAOMG010001570.1	NW_023046523.1
Arvicola_amphibius	Mammals	NW_024582318.1	316436	Scaffold		unplaced-scaffold	na	2	2	2	202127-203140,278880-279885	203298-204285,280043-281019	202127-204285,278880-281019	CAJEUG020000154.1	NW_024582318.1
Arvicola_amphibius	Mammals	NW_024582319.1	199586	Scaffold		unplaced-scaffold	na	1	0	0	16870-17883			CAJEUG020000155.1	NW_024582319.1
Ascaphus_truei	Amphibians	CM079537.1	439620316	Chromosome	3	assembled-molecule	Chromosome	1	1	1	310852726-310853431	310853590-310853850	310852726-310853850	CM079537.1	NC_134485.1
Ascaphus_truei	Amphibians	CM079541.1	117243040	Chromosome	7	assembled-molecule	Chromosome	1	1	1	6735257-6735987	6736144-6736394	6735257-6736394	CM079541.1	NC_134489.1
Ascaphus_truei	Amphibians	CM079542.1	107783566	Chromosome	8	assembled-molecule	Chromosome	3	2	2	104629266-104629968,104635486-104636188,106263552-106264265	104630127-104630401,104636347-104636621	104629266-104630401,104635486-104636621	CM079542.1	NC_134490.1
Ascaphus_truei	Amphibians	JBDGIJ010000136.1	23735	Scaffold		unplaced-scaffold	na	1	1	1	6698-7444	7603-7880	6698-7880	JBDGIJ010000136.1	NW_027456199.1
Ascaphus_truei	Amphibians	JBDGIJ010000152.1	47250	Scaffold		unplaced-scaffold	na	10	10	10	4772-5486,7305-8019,4795-5509,18983-19697,17640-18386,22698-23444,9516-10230,27163-27909,32252-32998,11393-12107	5645-5919,8178-8452,5668-5942,19856-20130,18545-18819,23603-23877,10389-10663,28068-28342,33157-33431,12266-12540	4772-5919,4795-5942,7305-8452,9516-10663,11393-12540,17640-18819,18983-20130,22698-23877,27163-28342,32252-33431	JBDGIJ010000152.1	NW_027455055.1
Ascaphus_truei	Amphibians	JBDGIJ010000246.1	64374	Scaffold		unplaced-scaffold	na	6	6	6	4811-5525,23848-24562,33365-34079,42894-43608,52411-53126,14328-15042	5684-5958,24721-24995,34238-34512,43767-44041,53285-53559,15201-15475	4811-5958,14328-15475,23848-24995,33365-34512,42894-44041,52411-53559	JBDGIJ010000246.1	NW_027454700.1
Ascaphus_truei	Amphibians	JBDGIJ010000313.1	21186	Scaffold		unplaced-scaffold	na	2	2	2	3659-4402,6188-6931	4561-4835,7090-7364	3659-4835,6188-7364	JBDGIJ010000313.1	NW_027456339.1
Ascaphus_truei	Amphibians	JBDGIJ010000386.1	41243	Scaffold		unplaced-scaffold	na	3	3	3	7386-8101,26419-27161,16914-17626	8260-8534,27320-27594,17785-18058	7386-8534,16914-18058,26419-27594	JBDGIJ010000386.1	NW_027455240.1
Ascaphus_truei	Amphibians	JBDGIJ010000577.1	23815	Scaffold		unplaced-scaffold	na	1	1	1	8098-8840	8999-9273	8098-9273	JBDGIJ010000577.1	NW_027456193.1
Ascaphus_truei	Amphibians	JBDGIJ010000587.1	31544	Scaffold		unplaced-scaffold	na	2	2	2	8643-9390,18184-18930	19089-19366,9549-9826	8643-9826,18184-19366	JBDGIJ010000587.1	NW_027455744.1
Ascaphus_truei	Amphibians	JBDGIJ010000604.1	28085	Scaffold		unplaced-scaffold	na	6	6	6	4705-5447,7270-8012,1229-1943,13087-13801,3561-4275,8030-8744	5606-5880,8171-8445,2102-2376,13960-14234,4434-4708,8903-9177	1229-2376,3561-4708,4705-5880,7270-8445,8030-9177,13087-14234	JBDGIJ010000604.1	NW_027455936.1
Ascaphus_truei	Amphibians	JBDGIJ010000651.1	257769	Scaffold		unplaced-scaffold	na	13	11	11	4766-5509,7328-8071,4766-5509,7328-8071,17796-18539,25447-26190,27322-28051,34973-35702,46254-46983,8319-9062,53877-54606,61890-62619,15970-16713	5668-5945,8230-8507,18698-18975,26349-26626,28210-28487,35861-36138,47142-47419,9221-9498,54765-55042,62778-63055,16872-17149	4766-5945,7328-8507,8319-9498,15970-17149,17796-18975,25447-26626,27322-28487,34973-36138,46254-47419,53877-55042,61890-63055	JBDGIJ010000651.1	NW_027456892.1
Ascaphus_truei	Amphibians	JBDGIJ010000800.1	40627	Scaffold		unplaced-scaffold	na	9	9	9	4710-5456,7275-8021,4715-5459,7280-8024,20534-21280,25629-26375,30072-30818,8062-8808,15715-16461	5615-5892,8180-8457,5618-5895,8183-8460,21439-21716,26534-26811,30977-31254,8967-9244,16620-16897	4710-5892,4715-5895,7275-8457,7280-8460,8062-9244,15715-16897,20534-21716,25629-26811,30072-31254	JBDGIJ010000800.1	NW_027455269.1
Ascaphus_truei	Amphibians	JBDGIJ010001104.1	40808	Scaffold		unplaced-scaffold	na	8	8	8	4774-5488,7307-8021,4736-5483,16283-16988,20757-21462,9307-10054,25810-26515,11193-11898	5647-5921,8180-8454,5642-5916,17147-17422,21621-21896,10213-10487,26674-26949,12057-12332	4736-5916,4774-5921,7307-8454,9307-10487,11193-12332,16283-17422,20757-21896,25810-26949	JBDGIJ010001104.1	NW_027455257.1
Ascaphus_truei	Amphibians	JBDGIJ010001238.1	30020	Scaffold		unplaced-scaffold	na	7	7	7	7317-8031,4779-5493,7312-8026,2146-2860,15022-15736,5502-6216,9963-10677	8190-8464,5652-5926,8185-8459,3019-3293,15895-16169,6375-6649,10836-11110	2146-3293,4779-5926,5502-6649,7312-8459,7317-8464,9963-11110,15022-16169	JBDGIJ010001238.1	NW_027455832.1
Ascaphus_truei	Amphibians	JBDGIJ010001253.1	47885	Scaffold		unplaced-scaffold	na	11	11	11	7276-8022,4703-5449,7268-8014,4717-5463,20350-21096,18252-18994,23345-24087,27802-28544,32887-33629,10821-11567,12689-13435	8181-8458,5608-5886,8173-8451,5622-5899,21255-21532,19153-19427,24246-24520,28703-28977,33788-34062,11726-12003,13594-13871	4703-5886,4717-5899,7268-8451,7276-8458,10821-12003,12689-13871,18252-19427,20350-21532,23345-24520,27802-28977,32887-34062	JBDGIJ010001253.1	NW_027455040.1
Ascaphus_truei	Amphibians	JBDGIJ010001328.1	30762	Scaffold		unplaced-scaffold	na	7	7	7	4710-5456,7275-8021,4716-5462,7281-8027,20214-20960,10674-11420,15764-16510	5615-5892,8180-8457,5621-5898,8186-8463,21119-21396,11579-11856,16669-16946	4710-5892,4716-5898,7275-8457,7281-8463,10674-11856,15764-16946,20214-21396	JBDGIJ010001328.1	NW_027455796.1
Ascaphus_truei	Amphibians	JBDGIJ010001516.1	33856	Scaffold		unplaced-scaffold	na	3	3	3	850-1597,19922-20668,10400-11146	1756-2033,20827-21105,11305-11583	850-2033,10400-11583,19922-21105	JBDGIJ010001516.1	NW_027455617.1
Ascaphus_truei	Amphibians	JBDGIJ010001523.1	23802	Scaffold		unplaced-scaffold	na	1	1	1	6389-7103	7262-7536	6389-7536	JBDGIJ010001523.1	NW_027456195.1
Ascaphus_truei	Amphibians	JBDGIJ010001579.1	28857	Scaffold		unplaced-scaffold	na	1	1	0	2370-3088	12773-13047		JBDGIJ010001579.1	NW_027455898.1
Ascaphus_truei	Amphibians	JBDGIJ010001606.1	21010	Scaffold		unplaced-scaffold	na	1	1	1	3500-4246	4405-4682	3500-4682	JBDGIJ010001606.1	NW_027456353.1
Ascaphus_truei	Amphibians	JBDGIJ010001675.1	37386	Scaffold		unplaced-scaffold	na	9	9	6	7279-8027,4718-5461,7279-8022,4720-5462,22388-23130,26817-27559,11436-12178,17284-18026,18396-19138	8186-8466,5620-5896,8181-8457,5621-5895,13775-14049,18204-18478,12337-12611,8671-8945,9783-10057	4718-5896,4720-5895,7279-8457,7279-8466,11436-12611,17284-18478	JBDGIJ010001675.1	NW_027455424.1
Ascaphus_truei	Amphibians	JBDGIJ010001687.1	66212	Scaffold		unplaced-scaffold	na	6	7	6	18846-19592,9302-10048,28390-29136,37915-38661,47442-48188,56979-57725	663-940,19751-20028,10207-10484,29295-29572,38820-39097,48347-48624,57884-58161	9302-10484,18846-20028,28390-29572,37915-39097,47442-48624,56979-58161	JBDGIJ010001687.1	NW_027454668.1
Ascaphus_truei	Amphibians	JBDGIJ010001781.1	28644	Scaffold		unplaced-scaffold	na	6	6	6	4767-5481,7300-8014,1431-2176,13646-14391,4098-4843,8558-9303	5640-5915,8173-8448,2335-2609,14550-14824,5002-5276,9462-9736	1431-2609,4098-5276,4767-5915,7300-8448,8558-9736,13646-14824	JBDGIJ010001781.1	NW_027455911.1
Ascaphus_truei	Amphibians	JBDGIJ010001952.1	29613	Scaffold		unplaced-scaffold	na	7	7	7	4710-5456,7275-8021,4712-5458,5660-6406,19054-19800,9523-10269,14615-15361	5615-5895,8180-8460,5617-5894,6565-6842,19959-20236,10428-10705,15520-15797	4710-5895,4712-5894,5660-6842,7275-8460,9523-10705,14615-15797,19054-20236	JBDGIJ010001952.1	NW_027455850.1
Ascaphus_truei	Amphibians	JBDGIJ010001962.1	59249	Scaffold		unplaced-scaffold	na	13	13	13	4764-5507,7326-8069,4728-5460,7290-8022,18519-19233,26110-26824,28021-28735,34732-35446,39194-39908,44251-44965,8956-9670,48706-49420,16583-17297	5666-5943,8228-8505,5619-5893,8181-8455,19392-19666,26983-27257,28894-29168,35605-35879,40067-40341,45124-45398,9829-10104,49579-49853,17456-17731	4728-5893,4764-5943,7290-8455,7326-8505,8956-10104,16583-17731,18519-19666,26110-27257,28021-29168,34732-35879,39194-40341,44251-45398,48706-49853	JBDGIJ010001962.1	NW_027454805.1
Ascaphus_truei	Amphibians	JBDGIJ010002038.1	26038	Scaffold		unplaced-scaffold	na	5	2	2	4691-5441,7256-8006,3654-4403,5964-6713,11040-11789	5600-5878,8165-8443	4691-5878,7256-8443	JBDGIJ010002038.1	NW_027456058.1
Ascaphus_truei	Amphibians	JBDGIJ010002045.1	31864	Scaffold		unplaced-scaffold	na	2	2	2	8535-9285,18079-18825	18984-19261,9444-9721	8535-9721,18079-19261	JBDGIJ010002045.1	NW_027455721.1
Ascaphus_truei	Amphibians	JBDGIJ010002186.1	229803	Scaffold		unplaced-scaffold	na	18	18	18	5578-6292,110335-111049,119847-120561,129363-130105,138920-139634,148431-149145,157947-158661,167469-168183,24620-25334,34137-34851,43689-44403,53203-53917,62722-63436,72240-72954,81754-82468,15097-15811,91274-91988,100795-101525	6451-6725,111208-111482,120720-120994,130264-130538,139793-140067,149304-149578,158820-159094,168342-168616,25493-25767,35010-35284,44562-44837,54076-54350,63595-63869,73113-73387,82627-82901,15970-16244,92147-92421,101684-101958	5578-6725,15097-16244,24620-25767,34137-35284,43689-44837,53203-54350,62722-63869,72240-73387,81754-82901,91274-92421,100795-101958,110335-111482,119847-120994,129363-130538,138920-140067,148431-149578,157947-159094,167469-168616	JBDGIJ010002186.1	NW_027456948.1
Ascaphus_truei	Amphibians	JBDGIJ010002232.1	113311	Scaffold		unplaced-scaffold	na	11	11	11	965-1679,20014-20728,29531-30245,39067-39781,10497-11211,48589-49303,58100-58814,67612-68326,77128-77842,86643-87362,96163-96877	1838-2112,20887-21161,30404-30678,39940-40214,11370-11644,49462-49734,58973-59247,68485-68759,78001-78276,87521-87795,97036-97310	965-2112,10497-11644,20014-21161,29531-30678,39067-40214,48589-49734,58100-59247,67612-68759,77128-78276,86643-87795,96163-97310	JBDGIJ010002232.1	NW_027453992.1
Ascaphus_truei	Amphibians	JBDGIJ010002550.1	62226	Scaffold		unplaced-scaffold	na	12	13	12	7275-8021,4710-5456,20336-21082,22224-22970,29881-30627,31761-32507,37680-38426,10791-11537,42135-42881,47228-47974,51683-52429,12676-13422	8180-8457,5615-5892,5615-5895,21241-21518,23129-23406,30786-31063,32666-32943,38585-38862,11696-11976,43040-43317,48133-48410,52588-52865,13581-13858	4710-5892,7275-8457,10791-11976,12676-13858,20336-21518,22224-23406,29881-31063,31761-32943,37680-38862,42135-43317,47228-48410,51683-52865	JBDGIJ010002550.1	NW_027454747.1
Ascaphus_truei	Amphibians	JBDGIJ010002818.1	49887	Scaffold		unplaced-scaffold	na	10	11	10	4724-5470,7257-8003,17401-18147,19259-20005,25364-26110,29797-30543,34889-35635,39322-40068,9744-10490,7860-8606	5629-5938,8162-8471,5629-5906,18306-18583,20164-20441,26269-26546,30702-30979,35794-36071,40227-40504,10649-10926,8765-9042	4724-5906,7257-8471,7860-9042,9744-10926,17401-18583,19259-20441,25364-26546,29797-30979,34889-36071,39322-40504	JBDGIJ010002818.1	NW_027454990.1
Ascaphus_truei	Amphibians	JBDGIJ010002856.1	38142	Scaffold		unplaced-scaffold	na	3	3	3	4878-5592,23922-24636,14405-15119	5751-6025,24795-25069,15278-15552	4878-6025,14405-15552,23922-25069	JBDGIJ010002856.1	NW_027455382.1
Ascaphus_truei	Amphibians	JBDGIJ010003008.1	29914	Scaffold		unplaced-scaffold	na	6	6	6	4722-5464,7280-8022,4536-5278,14916-15658,9831-10573,5375-6117	5623-5897,8181-8455,5437-5711,15817-16091,10732-11006,6276-6550	4536-5711,4722-5897,5375-6550,7280-8455,9831-11006,14916-16091	JBDGIJ010003008.1	NW_027455840.1
Ascaphus_truei	Amphibians	JBDGIJ010003021.1	97933	Scaffold		unplaced-scaffold	na	21	17	17	4761-5475,7322-8036,4781-5495,18896-19610,20781-21523,9393-10107,28371-29113,30266-31008,37914-38656,39788-40530,47434-48176,49351-50093,56997-57739,58898-59640,66544-67286,68336-69053,11306-12020,73416-74133,74252-74969,77874-78591,82935-83652	5634-5908,8195-8469,5654-5928,19769-20043,21682-21956,10266-10540,29272-29546,31167-31441,38815-39089,50252-50526,57898-58172,69212-69487,12179-12453,74292-74567,75128-75403,78750-79025,83811-84086	4761-5908,4781-5928,7322-8469,9393-10540,11306-12453,18896-20043,20781-21956,28371-29546,30266-31441,37914-39089,49351-50526,56997-58172,68336-69487,73416-74567,74252-75403,77874-79025,82935-84086	JBDGIJ010003021.1	NW_027454162.1
Ascaphus_truei	Amphibians	JBDGIJ010003043.1	26742	Scaffold		unplaced-scaffold	na	2	2	2	1545-2258,11058-11797	2417-2690,11956-12234	1545-2690,11058-12234	JBDGIJ010003043.1	NW_027456015.1
Ascaphus_truei	Amphibians	JBDGIJ010003051.1	42739	Scaffold		unplaced-scaffold	na	4	4	4	3871-4617,22948-23694,32492-33238,13412-14158	4776-5053,23853-24130,33397-33674,14317-14594	3871-5053,13412-14594,22948-24130,32492-33674	JBDGIJ010003051.1	NW_027455192.1
Ascaphus_truei	Amphibians	JBDGIJ010003202.1	38498	Scaffold		unplaced-scaffold	na	9	9	9	4710-5456,7275-8021,4717-5461,7282-8026,18408-19154,23500-24246,27949-28695,13135-13881,5479-6225	5615-5892,8180-8457,5620-5898,8185-8463,19313-19590,24405-24682,28854-29131,14040-14317,6384-6661	4710-5892,4717-5898,5479-6661,7275-8457,7282-8463,13135-14317,18408-19590,23500-24682,27949-29131	JBDGIJ010003202.1	NW_027455360.1
Ascaphus_truei	Amphibians	JBDGIJ010003206.1	37430	Scaffold		unplaced-scaffold	na	3	3	3	8238-8980,17787-18501,27305-28019	9139-9413,18660-18934,28178-28452	8238-9413,17787-18934,27305-28452	JBDGIJ010003206.1	NW_027455421.1
Ascaphus_truei	Amphibians	JBDGIJ010003328.1	30720	Scaffold		unplaced-scaffold	na	7	7	7	4768-5482,7301-8015,4737-5477,7270-8010,20197-20937,10631-11371,15722-16462	5641-5915,8174-8448,5636-5910,8169-8443,21096-21370,11530-11804,16621-16895	4737-5910,4768-5915,7270-8443,7301-8448,10631-11804,15722-16895,20197-21370	JBDGIJ010003328.1	NW_027455800.1
Ascaphus_truei	Amphibians	JBDGIJ010003380.1	31911	Scaffold		unplaced-scaffold	na	7	7	7	4709-5455,7296-8042,4711-5457,16913-17659,21358-22104,7370-8116,11821-12567	5614-5891,8201-8478,5616-5893,17818-18095,22263-22540,8275-8552,12726-13003	4709-5891,4711-5893,7296-8478,7370-8552,11821-13003,16913-18095,21358-22540	JBDGIJ010003380.1	NW_027455715.1
Ascaphus_truei	Amphibians	JBDGIJ010003410.1	28167	Scaffold		unplaced-scaffold	na	2	2	2	8573-9287,18093-18807	18966-19240,9446-9720	8573-9720,18093-19240	JBDGIJ010003410.1	NW_027455930.1
Ascaphus_truei	Amphibians	JBDGIJ010003513.1	52050	Scaffold		unplaced-scaffold	na	12	12	12	4710-5456,7275-8021,4709-5455,7274-8020,16877-17623,24534-25280,22416-23162,7336-8082,27508-28254,31960-32706,37052-37798,14994-15740	5615-5892,8180-8457,5614-5891,8179-8456,17782-18059,25439-25716,23321-23598,8241-8518,28413-28690,32865-33142,37957-38234,15899-16176	4709-5891,4710-5892,7274-8456,7275-8457,7336-8518,14994-16176,16877-18059,22416-23598,24534-25716,27508-28690,31960-33142,37052-38234	JBDGIJ010003513.1	NW_027454940.1
Ascidia_mentula	Other Deurostomes	CANNZX010000001.1	591419	Chromosome	2	unlocalized-scaffold	Chromosome	85	85	84	4120-4378,106988-107245,115603-115860,122290-122548,128978-129236,135189-135447,145572-145829,17496-17754,152259-152516,158946-159204,165630-165887,172690-172947,179377-179634,185913-186170,192600-192857,202823-203080,24184-24442,216533-216790,225904-226161,232595-232852,239282-239539,249512-249769,256199-256456,266423-266680,273110-273367,30872-31130,279797-280054,286947-287204,293634-293891,300321-300578,307008-307265,313695-313952,320382-320639,330031-330288,336718-336975,343397-343654,37560-37818,350084-350341,356771-357028,366991-367248,373678-373935,380365-380623,387055-387312,397370-397627,404057-404314,417785-418042,44248-44506,431159-431416,445858-446115,452545-452802,462761-463018,469448-469705,476135-476392,50936-51194,483311-483568,489998-490255,497673-497930,508561-508819,514419-514677,514862-515120,521277-521535,521550-521808,528013-528271,527902-528159,534317-534574,534591-534848,541006-541263,547964-548221,545481-545738,552442-552699,551546-551803,554026-554283,562425-562682,57626-57884,564782-565039,569734-569991,572091-572348,576421-576678,64316-64574,72948-73206,10808-11066,80020-80277,86923-87181,93611-93869,100299-100557	4538-4774,107405-107641,116020-116256,122708-122944,129396-129632,135607-135843,17914-18150,152676-152912,159364-159600,166047-166284,173107-173343,179794-180030,186330-186566,193017-193253,203240-203476,24602-24838,209928-210164,216950-217186,226321-226557,233012-233248,239699-239935,249929-250165,256616-256852,266840-267076,273527-273763,31290-31526,280214-280450,287364-287600,294051-294287,300738-300974,307425-307661,314112-314348,320799-321035,330448-330684,337135-337371,343814-344050,37978-38214,350501-350737,357188-357424,367408-367644,374095-374331,380783-381019,387472-387708,397787-398023,404474-404710,418202-418438,44666-44902,431576-431812,446275-446511,452962-453198,463178-463414,469865-470101,476552-476788,51354-51592,483728-483964,490415-490651,498090-498326,508979-509215,514837-515073,515280-515516,521695-521931,521968-522204,528431-528667,528319-528555,534734-534970,535008-535244,541423-541659,548381-548617,545898-546134,552859-553095,551963-552199,554443-554679,562842-563078,58044-58280,565199-565435,570151-570387,572508-572744,576838-577074,64734-64970,73366-73602,11226-11462,80437-80673,87341-87577,94029-94265,100717-100953	4120-4774,10808-11462,17496-18150,24184-24838,30872-31526,37560-38214,44248-44902,50936-51592,57626-58280,64316-64970,72948-73602,80020-80673,86923-87577,93611-94265,100299-100953,106988-107641,115603-116256,122290-122944,128978-129632,135189-135843,152259-152912,158946-159600,165630-166284,172690-173343,179377-180030,185913-186566,192600-193253,202823-203476,216533-217186,225904-226557,232595-233248,239282-239935,249512-250165,256199-256852,266423-267076,273110-273763,279797-280450,286947-287600,293634-294287,300321-300974,307008-307661,313695-314348,320382-321035,330031-330684,336718-337371,343397-344050,350084-350737,356771-357424,366991-367644,373678-374331,380365-381019,387055-387708,397370-398023,404057-404710,417785-418438,431159-431812,445858-446511,452545-453198,462761-463414,469448-470101,476135-476788,483311-483964,489998-490651,497673-498326,508561-509215,514419-515073,514862-515516,521277-521931,521550-522204,527902-528555,528013-528667,534317-534970,534591-535244,541006-541659,545481-546134,547964-548617,551546-552199,552442-553095,554026-554679,562425-563078,564782-565435,569734-570387,572091-572744,576421-577074	CANNZX010000001.1
Ascidia_mentula	Other Deurostomes	CANNZX010000002.1	522271	Chromosome	2	unlocalized-scaffold	Chromosome	68	68	67	3322-3579,115007-115265,130813-131071,16680-16938,137522-137780,144210-144468,150241-150499,156929-157187,163612-163870,170300-170558,176988-177246,183676-183934,191989-192247,23368-23625,198931-199189,205619-205877,212307-212565,218995-219253,225683-225941,232371-232629,238364-238622,247129-247387,253817-254075,261339-261597,30055-30312,268027-268285,274715-274973,281403-281661,290721-290979,297409-297667,304097-304355,310785-311043,35887-36144,317783-318041,325293-325551,331981-332239,338666-338924,345354-345612,352042-352300,362343-362600,369030-369287,375717-375974,382404-382661,43230-43487,391766-392023,401985-402243,408644-408902,415472-415729,425691-425949,432379-432637,439067-439325,445755-446013,52682-52939,455978-456236,466205-466463,472893-473151,479581-479839,486269-486527,499629-499887,509931-510189,59369-59626,68189-68446,9992-10250,74876-75134,81564-81822,88252-88510,94942-95199,101631-101889	3739-3975,115425-115661,131231-131467,17098-17334,137940-138176,144628-144864,150659-150895,157347-157583,164030-164266,170718-170954,177406-177642,184094-184330,192407-192643,23785-24021,199349-199585,206037-206273,212725-212961,219413-219649,226101-226337,232789-233025,238782-239018,247547-247783,254235-254471,261757-261993,30472-30708,268445-268681,275133-275369,281821-282057,291139-291375,297827-298063,304515-304751,311203-311439,36304-36540,318201-318437,325711-325947,332399-332635,339084-339320,345772-346008,352460-352696,362760-362996,369447-369683,376134-376370,382821-383057,43647-43883,392183-392419,402403-402639,409062-409298,415889-416125,426109-426345,432797-433033,439485-439721,446173-446409,53099-53335,456396-456632,466623-466859,473311-473547,479999-480235,493359-493595,500047-500283,510349-510585,59786-60022,68606-68842,10410-10646,75294-75530,81982-82218,88670-88908,95359-95597,102049-102285	3322-3975,9992-10646,16680-17334,23368-24021,30055-30708,35887-36540,43230-43883,52682-53335,59369-60022,68189-68842,74876-75530,81564-82218,88252-88908,94942-95597,101631-102285,115007-115661,130813-131467,137522-138176,144210-144864,150241-150895,156929-157583,163612-164266,170300-170954,176988-177642,183676-184330,191989-192643,198931-199585,205619-206273,212307-212961,218995-219649,225683-226337,232371-233025,238364-239018,247129-247783,253817-254471,261339-261993,268027-268681,274715-275369,281403-282057,290721-291375,297409-298063,304097-304751,310785-311439,317783-318437,325293-325947,331981-332635,338666-339320,345354-346008,352042-352696,362343-362996,369030-369683,375717-376370,382404-383057,391766-392419,401985-402639,408644-409298,415472-416125,425691-426345,432379-433033,439067-439721,445755-446409,455978-456632,466205-466859,472893-473547,479581-480235,499629-500283,509931-510585	CANNZX010000002.1
Ascidia_mentula	Other Deurostomes	CANNZX010000003.1	278765	Chromosome	2	unlocalized-scaffold	Chromosome	37	37	36	6171-6429,106353-106610,113040-113297,119727-119984,126414-126671,133101-133358,143328-143585,152252-152509,158942-159200,19497-19755,165627-165885,172317-172575,179007-179265,185696-185954,192384-192642,199072-199330,205760-206018,213844-214102,220532-220790,227220-227478,26186-26444,240085-240343,245067-245325,247530-247788,254218-254476,260907-261165,32878-33136,39894-40151,49265-49522,55952-56209,62639-62896,69326-69583,76395-76652,85556-85813,92243-92500,12859-13117,98930-99187	106770-107006,113457-113693,120144-120380,126831-127067,133518-133754,143745-143981,152669-152905,159360-159596,19915-20151,166045-166281,172735-172971,179425-179661,186114-186350,192802-193038,199490-199726,206178-206414,214262-214498,220950-221186,227638-227874,233815-234051,240503-240739,245485-245721,247948-248184,254636-254872,261325-261561,6589-6825,33296-33532,40311-40547,49682-49918,56369-56605,63056-63292,69743-69979,76812-77048,85973-86209,92660-92896,13277-13513,99347-99583	6171-6825,12859-13513,19497-20151,32878-33532,39894-40547,49265-49918,55952-56605,62639-63292,69326-69979,76395-77048,85556-86209,92243-92896,98930-99583,106353-107006,113040-113693,119727-120380,126414-127067,133101-133754,143328-143981,152252-152905,158942-159596,165627-166281,172317-172971,179007-179661,185696-186350,192384-193038,199072-199726,205760-206414,213844-214498,220532-221186,227220-227874,240085-240739,245067-245721,247530-248184,254218-254872,260907-261561	CANNZX010000003.1
Ascidia_mentula	Other Deurostomes	CANNZX010000004.1	184487	Chromosome	2	unlocalized-scaffold	Chromosome	51	50	48	1366-1623,3450-3707,1366-1624,3449-3707,8053-8311,105065-105323,110361-110619,110629-110887,117039-117297,117312-117570,13186-13444,123727-123985,124000-124258,130415-130673,130688-130946,137103-137361,137376-137634,143791-144049,144064-144322,150479-150737,150752-151010,156113-156371,158470-158728,162801-163059,19601-19859,165158-165416,169489-169747,19874-20132,26289-26547,26562-26820,32977-33235,9174-9432,39938-40196,46353-46611,39723-39980,46138-46395,54089-54346,59945-60202,60217-60475,66630-66888,66917-67175,73330-73588,73604-73862,8796-9054,80020-80278,2213-2471,80269-80527,86684-86942,93645-93903,96725-96983,100468-100726	1783-2019,3867-4103,1784-2020,105483-105719,110779-111015,111047-111283,117457-117693,117730-117966,13604-13840,124145-124381,124418-124654,130833-131069,131106-131342,137521-137757,137794-138030,144209-144445,144482-144718,150897-151133,151170-151406,156531-156767,158888-159124,163219-163455,20019-20255,165576-165812,169907-170143,20292-20528,26707-26943,26980-27216,33395-33631,40356-40592,46771-47007,40140-40376,46555-46791,54506-54742,60362-60598,60635-60871,67048-67284,67335-67571,73748-73984,74022-74258,9214-9450,80438-80674,2631-2867,80687-80923,87102-87338,94063-94299,90182-90418,97143-97379,96875-97111,100886-101122	1366-2019,1366-2020,2213-2867,3449-4103,8053-9450,13186-13840,19601-20255,19874-20528,26289-26943,26562-27216,32977-33631,39723-40376,39938-40592,46138-46791,46353-47007,54089-54742,59945-60598,60217-60871,66630-67284,66917-67571,73330-73984,73604-74258,80020-80674,80269-80923,86684-87338,93645-94299,96725-97379,100468-101122,105065-105719,110361-111015,110629-111283,117039-117693,117312-117966,123727-124381,124000-124654,130415-131069,130688-131342,137103-137757,137376-138030,143791-144445,144064-144718,150479-151133,150752-151406,156113-156767,158470-159124,162801-163455,165158-165812,169489-170143	CANNZX010000004.1
Ascidia_mentula	Other Deurostomes	CANNZX010000005.1	132673	Chromosome	2	unlocalized-scaffold	Chromosome	38	36	34	1518-1776,3603-3861,6111-6369,701-958,2786-3043,106657-106915,110987-111245,113344-113602,117675-117933,120034-120292,16575-16832,2140-2397,16849-17106,23262-23519,23529-23786,29935-30192,30209-30466,36622-36879,36879-37136,43292-43549,50253-50510,53448-53705,59878-60135,56014-56271,58986-59243,8556-8813,65378-65635,65105-65362,73857-74114,78803-79060,85216-85473,89226-89483,9500-9757,89835-90092,95124-95381,92453-92710,97516-97774,102809-103067	1936-2172,4021-4257,6529-6765,1118-1354,3203-3439,107075-107311,111405-111641,113762-113998,118093-118329,120452-120688,16992-17228,2557-2793,17266-17502,23679-23915,30626-30862,37039-37275,37296-37532,43709-43945,50670-50906,46887-47123,53865-54101,60295-60531,56431-56667,59403-59639,8973-9209,65522-65758,74274-74510,72259-72495,79220-79456,85633-85869,89643-89879,9917-10153,90252-90488,92870-93106,97934-98170,103227-103463	701-1354,1518-2172,2140-2793,2786-3439,3603-4257,6111-6765,8556-9209,9500-10153,16575-17228,16849-17502,23262-23915,29935-30862,36622-37275,36879-37532,43292-43945,50253-50906,53448-54101,56014-56667,58986-59639,59878-60531,65105-65758,73857-74510,78803-79456,85216-85869,89226-89879,89835-90488,92453-93106,97516-98170,102809-103463,106657-107311,110987-111641,113344-113998,117675-118329,120034-120688	CANNZX010000005.1
Ascidia_mentula	Other Deurostomes	CANNZX010000006.1	129325	Chromosome	2	unlocalized-scaffold	Chromosome	13	13	13	330-588,13707-13964,109914-110171,116601-116858,20394-20651,33769-34026,7020-7278,47919-48176,54606-54863,61293-61550,74667-74924,88449-88706,101706-101963	748-984,14124-14360,110331-110567,117018-117254,20811-21047,34186-34422,7438-7674,48336-48572,55023-55259,61710-61946,75084-75320,88866-89102,102123-102359	330-984,7020-7674,13707-14360,20394-21047,33769-34422,47919-48572,54606-55259,61293-61946,74667-75320,88449-89102,101706-102359,109914-110567,116601-117254	CANNZX010000006.1
Ascidia_mentula	Other Deurostomes	CANNZX010000007.1	128712	Chromosome	2	unlocalized-scaffold	Chromosome	26	27	25	1366-1623,3450-3707,1367-1624,1366-1624,103450-103708,11246-11504,105430-105688,107026-107284,4504-4762,109383-109641,113714-113972,116073-116331,17661-17919,25611-25869,31469-31727,31746-32003,11465-11723,38163-38420,45124-45381,42768-43026,49727-49985,49470-49728,85803-86061,17878-18136,93709-93967,99119-99377	1783-2019,3867-4103,1784-2020,103868-104104,11664-11900,105848-106084,107444-107680,4922-5158,109801-110037,114132-114368,116491-116727,18079-18315,26029-26265,31887-32123,32163-32399,11883-12119,38580-38816,45541-45777,43186-43422,50145-50381,49888-50124,86221-86457,18296-18532,87166-87402,94127-94363,93854-94090,99537-99773	1366-2019,1366-2020,3450-4103,4504-5158,11246-11900,11465-12119,17661-18315,17878-18532,25611-26265,31469-32123,31746-32399,38163-38816,42768-43422,45124-45777,49470-50124,49727-50381,85803-86457,93709-94363,99119-99773,103450-104104,105430-106084,107026-107680,109383-110037,113714-114368,116073-116727	CANNZX010000007.1
Ascidia_mentula	Other Deurostomes	CANNZX010000008.1	121031	Chromosome	2	unlocalized-scaffold	Chromosome	16	16	16	2789-3047,104347-104605,16165-16423,22853-23111,30380-30638,37068-37326,43752-44010,50440-50698,57131-57389,9477-9735,63819-64077,70508-70765,77596-77853,84284-84541,90971-91229,97659-97917	3207-3443,104765-105001,16583-16819,23271-23507,30798-31034,37486-37722,44170-44406,50858-51094,57549-57785,9895-10131,64237-64473,70925-71161,78013-78249,84701-84937,91389-91625,98077-98313	2789-3443,9477-10131,16165-16819,22853-23507,30380-31034,37068-37722,43752-44406,50440-51094,57131-57785,63819-64473,70508-71161,77596-78249,84284-84937,90971-91625,97659-98313,104347-105001	CANNZX010000008.1
Ascidia_mentula	Other Deurostomes	CANNZX010000009.1	108653	Chromosome	2	unlocalized-scaffold	Chromosome	24	19	18	1366-1623,3450-3707,1367-1624,8054-8311,14589-14846,19885-20142,26846-27103,30000-30257,7942-8199,981-1238,36413-36670,40424-40681,51559-51816,66664-66921,71286-71543,7668-7925,80676-80934,78864-79122,83025-83283,84841-85099,86967-87225,89324-89582,93655-93913,14909-15166	1783-2019,3867-4103,1784-2020,8471-8707,15006-15242,20302-20538,27263-27499,8359-8595,1398-1634,71703-71939,8085-8321,74406-74642,79282-79518,83443-83679,85259-85495,87385-87621,89742-89978,94073-94309,15326-15562	981-1634,1366-2019,1367-2020,3450-4103,7668-8321,7942-8595,8054-8707,14589-15242,14909-15562,19885-20538,26846-27499,71286-71939,78864-79518,83025-83679,84841-85495,86967-87621,89324-89978,93655-94309	CANNZX010000009.1
Ascidia_mentula	Other Deurostomes	CANNZX010000010.1	91963	Chromosome	2	unlocalized-scaffold	Chromosome	18	18	18	8051-8309,20848-21106,27537-27795,32058-32316,32331-32589,38746-39004,39020-39278,45436-45694,45707-45967,52122-52382,52396-52651,58811-59066,59101-59358,63607-63864,65964-66221,70294-70551,72651-72908,76965-77222	8469-8705,21266-21502,27955-28191,32476-32712,32749-32985,39164-39400,39438-39674,45854-46090,46127-46363,52542-52778,52811-53047,59226-59462,59518-59754,64024-64260,66381-66617,70711-70947,73068-73304,77382-77618	8051-8705,20848-21502,27537-28191,32058-32712,32331-32985,38746-39400,39020-39674,45436-46090,45707-46363,52122-52778,52396-53047,58811-59462,59101-59754,63607-64260,65964-66617,70294-70947,72651-73304,76965-77618	CANNZX010000010.1
Ascidia_mentula	Other Deurostomes	CANNZX010000011.1	86132	Chromosome	2	unlocalized-scaffold	Chromosome	21	23	21	1907-2165,4361-4619,12003-12261,18766-19024,18647-18905,25410-25668,25683-25941,32098-32356,6358-6616,32387-32645,38803-39061,45764-46022,52162-52420,5359-5617,45326-45584,51741-51999,60673-60931,64446-64704,66803-67061,71134-71392,12122-12380	1434-1670,3888-4124,2303-2539,4757-4993,12421-12657,19184-19420,19065-19301,25828-26064,26101-26337,32516-32752,6754-6990,32805-33041,39221-39457,46182-46418,52580-52816,5755-5991,45744-45980,52159-52395,61091-61327,64864-65100,67221-67457,71552-71788,12518-12754	1907-2539,4361-4993,5359-5991,6358-6990,12003-12657,12122-12754,18647-19301,18766-19420,25410-26064,25683-26337,32098-32752,32387-33041,38803-39457,45326-45980,45764-46418,51741-52395,52162-52816,60673-61327,64446-65100,66803-67457,71134-71788	CANNZX010000011.1
Ascidia_mentula	Other Deurostomes	CANNZX010000012.1	75987	Chromosome	2	unlocalized-scaffold	Chromosome	7	8	7	3572-3830,16957-17215,23645-23903,37021-37279,47203-47461,57710-57967,10269-10527	3990-4226,17375-17611,24063-24299,30751-30987,37439-37675,47621-47857,58127-58363,10687-10923	3572-4226,10269-10923,16957-17611,23645-24299,37021-37675,47203-47857,57710-58363	CANNZX010000012.1
Ascidia_mentula	Other Deurostomes	CANNZX010000013.1	69450	Chromosome	2	unlocalized-scaffold	Chromosome	6	6	6	2631-2889,16007-16264,30659-30916,37879-38136,44519-44776,51206-51463	3049-3285,16424-16660,31076-31312,38296-38532,44936-45172,51623-51859	2631-3285,16007-16660,30659-31312,37879-38532,44519-45172,51206-51859	CANNZX010000013.1
Ascidia_mentula	Other Deurostomes	CANNZX010000014.1	66241	Chromosome	2	unlocalized-scaffold	Chromosome	6	7	6	14377-14634,21064-21321,27751-28008,34438-34695,41125-41382,47627-47884	95-331,21481-21717,28168-28404,34855-35091,41542-41778,14794-15030,48044-48280	14377-15030,21064-21717,27751-28404,34438-35091,41125-41778,47627-48280	CANNZX010000014.1
Ascidia_mentula	Other Deurostomes	CANNZX010000015.1	63611	Chromosome	2	unlocalized-scaffold	Chromosome	17	17	17	1364-1622,3448-3706,8053-8311,10136-10394,14740-14998,16792-17050,16427-16685,22842-23100,23112-23370,29527-29785,29800-30058,35234-35492,37594-37852,4534-4792,41925-42183,44282-44540,48613-48871	1782-2018,3866-4102,8471-8707,10554-10790,15158-15394,17210-17446,16845-17081,23260-23496,23530-23766,29945-30181,30218-30454,35652-35888,38012-38248,4952-5188,42343-42579,44700-44936,49031-49267	1364-2018,3448-4102,4534-5188,8053-8707,10136-10790,14740-15394,16427-17081,16792-17446,22842-23496,23112-23766,29527-30181,29800-30454,35234-35888,37594-38248,41925-42579,44282-44936,48613-49267	CANNZX010000015.1
Ascidia_mentula	Other Deurostomes	CANNZX010000016.1	60275	Chromosome	2	unlocalized-scaffold	Chromosome	9	9	9	4120-4378,24399-24657,26803-27061,31927-32185,34284-34542,38588-38846,40945-41203,45277-45535,10808-11066	4538-4774,24817-25053,27221-27457,32345-32581,34702-34938,39006-39242,41363-41599,45695-45931,11226-11462	4120-4774,10808-11462,24399-25053,26803-27457,31927-32581,34284-34938,38588-39242,40945-41599,45277-45931	CANNZX010000016.1
Ascidia_mentula	Other Deurostomes	CANNZX010000017.1	56000	Chromosome	2	unlocalized-scaffold	Chromosome	8	7	7	1365-1623,3448-3706,8052-8310,10136-10394,22278-22536,28969-29227,35657-35915,45870-46128	1783-2019,3866-4102,8470-8706,10554-10790,29387-29623,36075-36311,46288-46524	1365-2019,3448-4102,8052-8706,10136-10790,28969-29623,35657-36311,45870-46524	CANNZX010000017.1
Ascidia_mentula	Other Deurostomes	CANNZX010000018.1	52272	Chromosome	2	unlocalized-scaffold	Chromosome	13	8	8	3448-3706,1364-1622,14482-14740,14826-15084,1308-1566,21241-21499,26255-26513,30586-30844,32943-33201,37274-37532,39631-39889,7723-7981,7996-8254	3866-4102,1782-2018,14900-15136,15244-15480,1726-1962,21659-21895,8141-8377,8414-8650	1308-1962,1364-2018,3448-4102,7723-8377,7996-8650,14482-15136,14826-15480,21241-21895	CANNZX010000018.1
Ascidia_mentula	Other Deurostomes	CANNZX010000019.1	48783	Chromosome	2	unlocalized-scaffold	Chromosome	6	6	6	503-761,13882-14140,20570-20828,27259-27517,33947-34204,7192-7450	922-1158,14300-14536,20988-21224,27677-27913,34364-34600,7610-7846	503-1158,7192-7846,13882-14536,20570-21224,27259-27913,33947-34600	CANNZX010000019.1
Ascidia_mentula	Other Deurostomes	CANNZX010000020.1	47013	Chromosome	2	unlocalized-scaffold	Chromosome	5	5	5	2726-2984,16102-16360,22790-23048,29478-29736,9414-9672	3144-3380,16520-16756,23208-23444,29896-30132,9832-10068	2726-3380,9414-10068,16102-16756,22790-23444,29478-30132	CANNZX010000020.1
Ascidia_mentula	Other Deurostomes	CANNZX010000021.1	46592	Chromosome	2	unlocalized-scaffold	Chromosome	8	14	8	1366-1623,3450-3707,1365-1622,1026-1283,4316-4573,10730-10987,4042-4299,18032-18289	1783-2019,3867-4103,1782-2018,3867-4103,1443-1679,14981-15217,17460-17696,21790-22026,24149-24385,28800-29036,4733-4969,11147-11383,4459-4695,18449-18685	1026-1679,1365-2018,1366-2019,3450-4103,4042-4695,4316-4969,10730-11383,18032-18685	CANNZX010000021.1
Ascidia_mentula	Other Deurostomes	CANNZX010000022.1	44360	Chromosome	2	unlocalized-scaffold	Chromosome	5	5	5	2408-2666,15784-16042,22472-22730,29160-29418,9096-9354	2826-3062,16202-16438,22890-23126,29578-29814,9514-9750	2408-3062,9096-9750,15784-16438,22472-23126,29160-29814	CANNZX010000022.1
Ascidia_mentula	Other Deurostomes	CANNZX010000023.1	39751	Chromosome	2	unlocalized-scaffold	Chromosome	10	12	10	3508-3766,1377-1635,3462-3720,18064-18322,20422-20680,2898-3156,24753-25011,27111-27369,9298-9556,13739-13997	3926-4162,1842-2078,3866-4102,1795-2031,3880-4116,18482-18718,20840-21076,3316-3552,25171-25407,27529-27765,9716-9952,14157-14393	1377-2031,2898-3552,3462-4102,3508-4116,9298-9952,13739-14393,18064-18718,20422-21076,24753-25407,27111-27765	CANNZX010000023.1
Ascidia_mentula	Other Deurostomes	CANNZX010000024.1	39194	Chromosome	2	unlocalized-scaffold	Chromosome	5	5	5	262-519,13637-13894,20317-20574,27006-27264,6949-7206	679-915,14054-14290,20734-20970,27424-27660,7366-7602	262-915,6949-7602,13637-14290,20317-20970,27006-27660	CANNZX010000024.1
Ascidia_mentula	Other Deurostomes	CANNZX010000025.1	38327	Chromosome	2	unlocalized-scaffold	Chromosome	13	13	13	1361-1619,3446-3704,1364-1622,3448-3706,2531-2789,16641-16899,18998-19256,23329-23587,25687-25945,5415-5673,5142-5400,11120-11378,13105-13363	1779-2015,3864-4100,1782-2018,3866-4102,2949-3185,17059-17295,19416-19652,23747-23983,26105-26341,5833-6069,5560-5796,11538-11774,13523-13759	1361-2015,1364-2018,2531-3185,3446-4100,3448-4102,5142-5796,5415-6069,11120-11774,13105-13759,16641-17295,18998-19652,23329-23983,25687-26341	CANNZX010000025.1
Ascidia_mentula	Other Deurostomes	CANNZX010000026.1	35810	Chromosome	2	unlocalized-scaffold	Chromosome	8	8	8	3448-3706,1364-1622,14124-14382,16481-16739,20812-21070,7436-7694,9793-10051,1438-1696	3866-4102,1782-2018,14542-14778,16899-17135,21230-21466,7854-8090,10211-10447,1856-2092	1364-2018,1438-2092,3448-4102,7436-8090,9793-10447,14124-14778,16481-17135,20812-21466	CANNZX010000026.1
Ascidia_mentula	Other Deurostomes	CANNZX010000027.1	35567	Chromosome	2	unlocalized-scaffold	Chromosome	11	4	4	1364-1622,3448-3706,1363-1621,3447-3705,1363-1620,16238-16495,20569-20826,22927-23184,6221-6478,9549-9806,13881-14138	1782-2018,3866-4102,1781-2017,3865-4101	1363-2017,1363-2018,3447-4101,3448-4102	CANNZX010000027.1
Ascidia_mentula	Other Deurostomes	CANNZX010000028.1	35330	Chromosome	2	unlocalized-scaffold	Chromosome	10	10	10	1366-1623,3450-3707,1374-1631,3457-3714,16002-16259,20332-20589,22690-22947,5263-5520,9322-9579,13645-13902	1783-2019,3867-4103,1791-2027,3874-4110,16419-16655,20749-20985,23107-23343,5680-5916,9739-9975,14062-14298	1366-2019,1374-2027,3450-4103,3457-4110,5263-5916,9322-9975,13645-14298,16002-16655,20332-20985,22690-23343	CANNZX010000028.1
Ascidia_mentula	Other Deurostomes	CANNZX010000029.1	34158	Chromosome	2	unlocalized-scaffold	Chromosome	10	10	10	1379-1636,3464-3721,1251-1508,3334-3591,1252-1509,14830-15087,19160-19417,5671-5928,8028-8285,12474-12731	1796-2032,3881-4117,1668-1904,3751-3987,1669-1905,15247-15483,19577-19813,6088-6324,8445-8681,12891-13127	1251-1904,1252-1905,1379-2032,3334-3987,3464-4117,5671-6324,8028-8681,12474-13127,14830-15483,19160-19813	CANNZX010000029.1
Ascidia_mentula	Other Deurostomes	CANNZX010000031.1	31226	Chromosome	2	unlocalized-scaffold	Chromosome	10	2	2	1375-1633,3460-3718,1364-1622,3448-3706,1360-1618,11893-12151,2848-3106,16228-16486,5205-5463,9536-9794	1782-2018,3866-4102	1360-2018,2848-4102	CANNZX010000031.1
Ascidia_mentula	Other Deurostomes	CANNZX010000032.1	29710	Chromosome	2	unlocalized-scaffold	Chromosome	3	3	3	1529-1786,8216-8473,17294-17551	1946-2182,8633-8869,17711-17947	1529-2182,8216-8869,17294-17947	CANNZX010000032.1
Ascidia_mentula	Other Deurostomes	CANNZX010000033.1	29172	Chromosome	2	unlocalized-scaffold	Chromosome	7	7	7	1364-1622,3448-3706,3789-4047,14174-14432,16534-16792,7486-7744,9843-10101	1782-2018,3866-4102,4207-4443,14592-14828,16952-17188,7904-8140,10261-10497	1364-2018,3448-4102,3789-4443,7486-8140,9843-10497,14174-14828,16534-17188	CANNZX010000033.1
Ascidia_mentula	Other Deurostomes	CANNZX010000034.1	29020	Chromosome	2	unlocalized-scaffold	Chromosome	3	3	3	3192-3451,16556-16814,9868-10126	3611-3847,16974-17210,10286-10522	3192-3847,9868-10522,16556-17210	CANNZX010000034.1
Ascidia_mentula	Other Deurostomes	CANNZX010000035.1	28785	Chromosome	2	unlocalized-scaffold	Chromosome	7	7	7	3448-3706,1364-1622,1120-1378,13787-14045,2768-3026,7099-7357,9456-9714	3866-4102,1782-2018,1538-1774,14205-14441,3186-3422,7517-7753,9874-10110	1120-1774,1364-2018,2768-3422,3448-4102,7099-7753,9456-10110,13787-14441	CANNZX010000035.1
Ascidia_mentula	Other Deurostomes	CANNZX010000036.1	26760	Chromosome	2	unlocalized-scaffold	Chromosome	1	1	1	1743-2001	2161-2397	1743-2397	CANNZX010000036.1
Ascidia_mentula	Other Deurostomes	CANNZX010000037.1	26739	Chromosome	2	unlocalized-scaffold	Chromosome	2	2	2	4574-4832,11263-11521	4992-5228,11681-11917	4574-5228,11263-11917	CANNZX010000037.1
Ascidia_mentula	Other Deurostomes	CANNZX010000038.1	25607	Chromosome	2	unlocalized-scaffold	Chromosome	7	7	7	1363-1621,3448-3706,1364-1622,2888-3146,3921-4179,6278-6536,10609-10867	1781-2017,3866-4102,1782-2018,3306-3542,4339-4575,6696-6932,11027-11263	1363-2017,1364-2018,2888-3542,3448-4102,3921-4575,6278-6932,10609-11263	CANNZX010000038.1
Ascidia_mentula	Other Deurostomes	CANNZX010000039.1	25580	Chromosome	2	unlocalized-scaffold	Chromosome	7	7	7	1364-1621,3448-3705,1367-1625,1697-1955,3897-4155,6254-6512,10582-10840	1781-2017,3865-4101,1785-2021,2115-2351,4315-4551,6672-6908,11000-11236	1364-2017,1367-2021,1697-2351,3448-4101,3897-4551,6254-6908,10582-11236	CANNZX010000039.1
Ascidia_mentula	Other Deurostomes	CANNZX010000040.1	24637	Chromosome	2	unlocalized-scaffold	Chromosome	1	1	1	6262-6520	6680-6916	6262-6916	CANNZX010000040.1
Ascidia_mentula	Other Deurostomes	CANNZX010000041.1	23797	Chromosome	2	unlocalized-scaffold	Chromosome	2	2	2	925-1183,7613-7871	1343-1579,8031-8267	925-1579,7613-8267	CANNZX010000041.1
Ascidia_mentula	Other Deurostomes	CANNZX010000042.1	23710	Chromosome	2	unlocalized-scaffold	Chromosome	2	2	2	3125-3383,9813-10071	3543-3779,10231-10467	3125-3779,9813-10467	CANNZX010000042.1
Ascidia_mentula	Other Deurostomes	CANNZX010000043.1	23613	Chromosome	2	unlocalized-scaffold	Chromosome	2	2	2	3495-3753,10183-10441	3913-4149,10601-10837	3495-4149,10183-10837	CANNZX010000043.1
Ascidia_mentula	Other Deurostomes	CANNZX010000044.1	23458	Chromosome	2	unlocalized-scaffold	Chromosome	2	2	2	1372-1630,8061-8319	1790-2026,8479-8715	1372-2026,8061-8715	CANNZX010000044.1
Ascidia_mentula	Other Deurostomes	CANNZX010000045.1	22346	Chromosome	2	unlocalized-scaffold	Chromosome	5	5	5	1363-1621,3447-3705,4606-4864,7348-7606,9706-9964	1781-2017,3865-4101,5024-5260,7766-8002,10124-10360	1363-2017,3447-4101,4606-5260,7348-8002,9706-10360	CANNZX010000045.1
Ascidia_mentula	Other Deurostomes	CANNZX010000046.1	22084	Chromosome	2	unlocalized-scaffold	Chromosome	5	5	2	1363-1621,3448-3706,6372-6630,9443-9701,7086-7344	1781-2017,3866-4102,103-339,3174-3410,817-1053	1363-2017,3448-4102	CANNZX010000046.1
Ascidia_mentula	Other Deurostomes	CANNZX010000047.1	21926	Chromosome	2	unlocalized-scaffold	Chromosome	2	2	2	3549-3807,9963-10221	3967-4203,10381-10617	3549-4203,9963-10617	CANNZX010000047.1
Ascidia_mentula	Other Deurostomes	CANNZX010000048.1	21915	Chromosome	2	unlocalized-scaffold	Chromosome	2	2	2	1014-1271,7713-7975	1431-1667,8135-8372	1014-1667,7713-8372	CANNZX010000048.1
Ascidia_mentula	Other Deurostomes	CANNZX010000049.1	21197	Chromosome	2	unlocalized-scaffold	Chromosome	1	1	1	3348-3605	3765-4001	3348-4001	CANNZX010000049.1
Ascidia_mentula	Other Deurostomes	CANNZX010000050.1	20746	Chromosome	2	unlocalized-scaffold	Chromosome	1	1	1	3962-4219	4379-4615	3962-4615	CANNZX010000050.1
Ascidia_mentula	Other Deurostomes	CANNZX010000051.1	18285	Chromosome	2	unlocalized-scaffold	Chromosome	2	2	2	3442-3700,5665-5923	3860-4096,6083-6319	3442-4096,5665-6319	CANNZX010000051.1
Ascidia_mentula	Other Deurostomes	CANNZX010000052.1	17580	Chromosome	2	unlocalized-scaffold	Chromosome	1	1	1	714-972	1132-1369	714-1369	CANNZX010000052.1
Ascidia_mentula	Other Deurostomes	CANNZX010000053.1	16930	Chromosome	2	unlocalized-scaffold	Chromosome	2	2	2	1362-1620,2196-2454	1780-2016,2614-2850	1362-2016,2196-2850	CANNZX010000053.1
Ascidia_mentula	Other Deurostomes	CANNZX010000054.1	16885	Chromosome	2	unlocalized-scaffold	Chromosome	2	2	2	1122-1380,1887-2145	1540-1776,2305-2541	1122-1776,1887-2541	CANNZX010000054.1
Ascidia_mentula	Other Deurostomes	CANNZX010000055.1	16076	Chromosome	2	unlocalized-scaffold	Chromosome	2	2	2	1367-1625,1613-1871	1785-2021,2031-2267	1367-2021,1613-2267	CANNZX010000055.1
Ascidia_mentula	Other Deurostomes	CANNZX010000056.1	15349	Chromosome	2	unlocalized-scaffold	Chromosome	1	1	1	7639-7897	8057-8293	7639-8293	CANNZX010000056.1
Ascidia_mentula	Other Deurostomes	CANNZX010000057.1	14075	Chromosome	2	unlocalized-scaffold	Chromosome	1	1	1	3407-3665	3825-4061	3407-4061	CANNZX010000057.1
Ascidia_mentula	Other Deurostomes	CANNZX010000058.1	14008	Chromosome	2	unlocalized-scaffold	Chromosome	1	1	1	1045-1302	1462-1698	1045-1698	CANNZX010000058.1
Ascidia_mentula	Other Deurostomes	CANNZX010000059.1	13827	Chromosome	2	unlocalized-scaffold	Chromosome	1	1	1	5753-6011	6172-6408	5753-6408	CANNZX010000059.1
Ascidia_mentula	Other Deurostomes	CANNZX010000060.1	12771	Chromosome	2	unlocalized-scaffold	Chromosome	1	1	1	2985-3243	3403-3637	2985-3637	CANNZX010000060.1
Ascidia_mentula	Other Deurostomes	CANNZX010000061.1	11627	Chromosome	2	unlocalized-scaffold	Chromosome	1	1	1	1541-1798	1958-2194	1541-2194	CANNZX010000061.1
Ascidia_mentula	Other Deurostomes	CANNZX010000062.1	11253	Chromosome	2	unlocalized-scaffold	Chromosome	1	1	1	1810-2068	2228-2464	1810-2464	CANNZX010000062.1
Ascidia_mentula	Other Deurostomes	CANNZX010000063.1	10014	Chromosome	2	unlocalized-scaffold	Chromosome	1	1	1	480-738	898-1134	480-1134	CANNZX010000063.1
Ascidia_mentula	Other Deurostomes	CANNZX010000065.1	7410	Chromosome	2	unlocalized-scaffold	Chromosome	1	1	1	4573-4830	4990-5226	4573-5226	CANNZX010000065.1
Ascidia_mentula	Other Deurostomes	OX387197.1	27920005	Chromosome	1	assembled-molecule	Chromosome	15	14	14	20723616-20723873,20733170-20733427,20741681-20741938,20750423-20750680,20762600-20762857,20791731-20791988,20800473-20800730,20830565-20830822,20843158-20843415,20876685-20876942,20898035-20898292,20928127-20928384,20957993-20958250,20966735-20966992,20975477-20975734	20724032-20724346,20733586-20733900,20742097-20742411,20750839-20751153,20763016-20763330,20792147-20792461,20800889-20801203,20830981-20831295,20843574-20843888,20877101-20877415,20898451-20898765,20928543-20928857,20958409-20958723,20967151-20967465	20723616-20724346,20733170-20733900,20741681-20742411,20750423-20751153,20762600-20763330,20791731-20792461,20800473-20801203,20830565-20831295,20843158-20843888,20876685-20877415,20898035-20898765,20928127-20928857,20957993-20958723,20966735-20967465	OX387197.1
Ascidia_mentula	Other Deurostomes	OX387198.1	19884787	Chromosome	2	assembled-molecule	Chromosome	20	20	20	18472333-18472591,18479021-18479279,18487710-18487967,18494310-18494568,18507688-18507946,18520907-18521164,18527594-18527852,18534282-18534540,18540971-18541229,18547659-18547917,18555254-18555512,18561942-18562200,18568630-18568888,18575316-18575574,18588707-18588965,18607266-18607524,18614789-18615047,18628382-18628640,18641469-18641727,18661241-18661499	18472751-18472987,18479439-18479675,18488127-18488363,18494728-18494964,18508106-18508344,18521324-18521560,18528012-18528248,18534700-18534936,18541389-18541625,18548077-18548313,18555672-18555908,18562360-18562596,18569048-18569284,18575734-18575970,18589125-18589361,18607684-18607920,18615207-18615443,18628800-18629036,18641887-18642123,18661659-18661895	18472333-18472987,18479021-18479675,18487710-18488363,18494310-18494964,18507688-18508344,18520907-18521560,18527594-18528248,18534282-18534936,18540971-18541625,18547659-18548313,18555254-18555908,18561942-18562596,18568630-18569284,18575316-18575970,18588707-18589361,18607266-18607920,18614789-18615443,18628382-18629036,18641469-18642123,18661241-18661895	OX387198.1
Ascidia_mentula	Other Deurostomes	CANNZX010000064.1	9204	Chromosome	2	unlocalized-scaffold	Chromosome	0	1	0		415-651		CANNZX010000064.1
Ascidiella_aspersa	Other Deurostomes	CAWUQB010000057.1	19750	Scaffold		unplaced-scaffold	na	2	3	2	1060-1305,4752-4997	376-616,1465-1705,5157-5397	1060-1705,4752-5397	CAWUQB010000057.1
Ascidiella_aspersa	Other Deurostomes	OZ004607.1	40963223	Chromosome	1	assembled-molecule	Chromosome	1	1	1	39216041-39216286	39216446-39216686	39216041-39216686	OZ004607.1
Ascidiella_aspersa	Other Deurostomes	OZ004611.1	33935484	Chromosome	5	assembled-molecule	Chromosome	786	810	737	10027295-10027540,10034796-10035041,10042348-10042593,10051599-10051844,10080768-10081013,10088322-10088567,10095874-10096119,10103427-10103672,10117406-10117651,10124799-10125044,10132192-10132437,10139586-10139831,10144986-10145231,10153402-10153647,10159774-10160019,10184963-10185208,10192357-10192602,10205898-10206143,10209299-10209544,10224403-10224648,10231955-10232200,10239507-10239752,10242106-10242351,10250522-10250767,10248497-10248742,10256913-10257158,10262715-10262960,10265736-10265981,10260953-10261198,10267325-10267570,10272800-10273045,10276365-10276610,10303087-10303332,10310481-10310726,10317875-10318120,10325269-10325514,10336278-10336523,10343672-10343917,10351066-10351311,10358460-10358705,10363046-10363291,10364265-10364510,10370637-10370882,10371659-10371904,10377081-10377326,10378892-10379137,10385031-10385276,10392425-10392670,10422832-10423078,10437621-10437866,10445015-10445260,10452589-10452834,10459983-10460228,10467377-10467622,10474771-10475016,10488229-10488474,10486938-10487183,10493310-10493555,10493937-10494182,10493435-10493680,10498153-10498398,10499175-10499420,10505547-10505792,10511420-10511665,10515268-10515513,10519901-10520146,10541612-10541857,10549006-10549251,10556399-10556644,10563799-10564044,10594598-10594843,10601992-10602237,10609410-10609655,10616804-10617049,10623357-10623603,10630910-10631155,10638462-10638707,10646014-10646259,10652247-10652492,10659642-10659887,10667036-10667281,10674584-10674829,10679933-10680178,10687326-10687571,10694722-10694967,10702115-10702360,10711488-10711733,10718885-10719130,10726282-10726527,10728341-10728586,10758292-10758537,10765844-10766089,10773396-10773641,10780948-10781193,10789556-10789801,10788554-10788761,10796830-10797037,10798090-10798335,10805408-10805653,10837316-10837562,10844709-10844954,10852103-10852348,10859495-10859740,10892432-10892677,10899826-10900071,10907220-10907465,10919461-10919706,10926855-10927100,10934249-10934494,10966431-10966677,10973984-10974229,10981536-10981781,10989047-10989292,10996599-10996844,11004151-11004396,11011652-11011897,11039304-11039549,11046856-11047101,11054204-11054449,11061599-11061844,11067099-11067344,11074493-11074738,11081887-11082132,11115786-11116031,11123180-11123425,11130574-11130819,11135595-11135840,11141507-11141752,11166942-11167187,11174336-11174581,11181730-11181975,11184908-11185153,11192460-11192705,11200012-11200257,11232668-11232913,11240062-11240307,11247456-11247701,11258486-11258731,11280372-11280617,11308528-11308773,11316080-11316325,11323629-11323874,11330839-11331084,11338232-11338477,11345626-11345871,11351288-11351533,11358683-11358928,11366091-11366336,11374266-11374511,11381660-11381905,11389054-11389299,11400334-11400579,11407886-11408131,11415387-11415632,11417560-11417805,11425112-11425357,11432664-11432909,11465825-11466070,11473220-11473465,11480614-11480859,11489162-11489407,11496556-11496801,11503950-11504195,11512995-11513240,11520389-11520634,11527938-11528183,11537752-11537997,11545146-11545391,11552541-11552786,11556992-11557237,11564386-11564631,11571768-11572013,11577529-11577774,11584922-11585167,11591593-11591838,11623549-11623794,11630943-11631188,11638337-11638582,11644021-11644266,11651638-11651883,11660082-11660327,11666454-11666699,11690856-11691101,11698253-11698498,11703249-11703494,11710801-11711046,11716376-11716621,11723603-11723848,11731155-11731400,11741517-11741762,11756308-11756553,11762894-11763139,11760713-11760958,11762548-11762793,11769721-11769966,11796535-11796780,11804087-11804332,11817235-11817480,11824627-11824872,11851551-11851796,11858947-11859192,11873190-11873435,11880741-11880986,11883094-11883339,11890490-11890735,11897884-11898129,11902422-11902667,11909816-11910061,11917210-11917455,11922324-11922569,11929718-11929963,11936807-11937052,11937672-11937917,11942952-11943197,11947007-11947252,11952252-11952497,11947229-11947474,11953602-11953847,11954284-11954529,11959260-11959505,11967190-11967435,11964411-11964656,11973143-11973388,11972121-11972366,11984052-11984297,12011340-12011585,12018733-12018978,12023982-12024227,12025310-12025555,12030623-12030868,12035683-12035928,12041831-12042076,12067504-12067749,12074898-12075143,12081102-12081347,12088496-12088741,12096347-12096592,12103741-12103986,12111135-12111380,12118591-12118836,12126143-12126388,12149090-12149335,12156484-12156729,12163877-12164122,12188694-12188939,12201952-12202197,12209346-12209591,12216740-12216985,12225202-12225447,12232596-12232841,12237762-12238007,12245154-12245399,12258618-12258863,12266168-12266413,12269678-12269923,12278128-12278373,12284534-12284779,12292950-12293195,12299322-12299567,12305754-12305999,12310330-12310575,12316702-12316947,12325118-12325363,12304826-12305071,12312220-12312464,12320398-12320643,12327792-12328037,12335186-12335431,12341982-12342227,12349534-12349779,12356895-12357140,12364224-12364469,12373701-12373946,12371889-12372134,12375384-12375629,12381756-12382001,12382620-12382865,12388992-12389237,12393776-12394021,12400148-12400393,12401487-12401732,12406795-12407040,12411219-12411464,12438151-12438396,12445545-12445790,12458434-12458679,12465828-12466073,12486774-12487019,12494167-12494412,12497748-12497993,12504392-12504637,12507991-12508236,12511136-12511381,12506556-12506801,12512928-12513173,12513871-12514116,12548543-12548788,12555937-12556182,12563922-12564167,12572336-12572581,12569875-12570120,12578291-12578536,12577267-12577512,12581495-12581740,12587867-12588112,12588733-12588978,12595107-12595352,12598448-12598693,12604354-12604599,12605692-12605937,12612064-12612309,12617714-12617959,12612671-12612916,12621087-12621332,12619907-12620152,12628323-12628568,12635087-12635332,12638233-12638478,12646965-12647210,12666262-12666507,12667666-12667911,12674038-12674283,12681670-12681915,12707674-12707919,12715226-12715471,12720640-12720885,12728398-12728643,12755873-12756118,12763425-12763670,12772509-12772754,12779907-12780152,12787002-12787247,12794396-12794641,12800465-12800710,12807860-12808105,12816179-12816424,12819351-12819596,12823412-12823657,12848708-12848953,12856105-12856350,12877712-12877957,12885264-12885509,12892290-12892535,12899685-12899929,12906793-12907038,12914187-12914432,12919385-12919630,12926779-12927024,12933738-12933983,12940608-12940853,12941437-12941682,12952320-12952565,12960736-12960981,12966484-12966729,12969896-12970141,12995336-12995581,13002730-13002975,13005341-13005586,13012887-13013132,13038469-13038714,13045863-13046108,13055449-13055694,13064220-13064465,13071772-13072017,13075424-13075669,13106182-13106427,13113576-13113821,13124293-13124538,13131687-13131932,13153181-13153426,13166410-13166655,13177358-13177602,13184752-13184997,13192246-13192491,13199640-13199885,13204831-13205076,13212223-13212468,13229615-13229860,13237008-13237253,13243768-13244013,13251321-13251566,13269471-13269716,13277020-13277265,13279986-13280231,13287336-13287581,13307293-13307538,13314687-13314932,13322749-13322994,13329763-13330008,13358603-13358848,13372804-13373049,13382734-13382979,13390699-13390944,13398099-13398344,13416064-13416309,13423458-13423703,13438489-13438734,13445889-13446134,13449583-13449828,13456983-13457228,13463647-13463892,13470019-13470264,13475517-13475762,13497625-13497870,13530311-13530556,13533536-13533781,13542268-13542513,13568463-13568708,13575644-13575889,13583191-13583436,13608548-13608793,13615942-13616187,13623336-13623581,13630701-13630946,13637073-13637318,13635231-13635476,13641920-13642165,13650648-13650893,13648818-13649063,13657235-13657480,13655977-13656222,13658794-13659039,13664299-13664544,13672713-13672958,13671691-13671936,13680104-13680349,13680935-13681180,13689351-13689596,13695723-13695968,13704139-13704384,13710511-13710756,13717711-13717956,13728858-13729103,13731069-13731314,13737441-13737686,13738463-13738708,13744709-13744954,13749851-13750096,13782312-13782557,13789864-13790109,13797416-13797661,13808454-13808699,13808103-13808348,13813197-13813442,13821927-13822172,13820361-13820606,13828774-13829019,13827751-13827996,13836233-13836478,13869366-13869611,13876760-13877005,13884154-13884399,13889935-13890180,13896307-13896552,13894841-13895086,13903257-13903502,13909629-13909874,13918045-13918290,13924417-13924662,13931180-13931425,13952358-13952603,13959910-13960155,13967459-13967704,13975625-13975870,13983176-13983421,13991439-13991684,13998990-13999235,14006384-14006629,14014842-14015087,14022235-14022480,14029629-14029874,14052747-14052992,14060139-14060384,14067533-14067778,14075954-14076199,14083348-14083593,14090742-14090987,14095691-14095936,14103084-14103329,14110478-14110723,14140037-14140282,14147431-14147676,14157098-14157343,14164650-14164895,14172202-14172447,14182263-14182508,14189658-14189903,14217654-14217899,14225049-14225294,14232442-14232687,14236579-14236824,14243973-14244218,14251367-14251612,14277053-14277297,14284604-14284849,14292156-14292401,14320067-14320312,14327461-14327706,14337767-14338012,14345161-14345406,14352555-14352800,14376992-14377237,14384544-14384789,14392097-14392342,14397248-14397493,14406208-14406453,14411973-14412218,14410952-14411197,14419680-14419925,14422234-14422479,14430649-14430894,14456960-14457205,14464354-14464599,14475558-14475803,14476578-14476823,14482099-14482344,14480490-14480735,14513382-14513627,14520934-14521179,14528486-14528731,14536449-14536694,14543843-14544088,14549815-14550060,14550801-14551046,14556706-14556951,14565098-14565343,14592933-14593178,14600485-14600730,14630515-14630760,14638067-14638312,14645618-14645863,14666690-14666935,14674084-14674329,14691961-14692206,14699513-14699758,14705021-14705266,14712418-14712663,14719815-14720060,14723707-14723952,14731101-14731346,14738495-14738740,14746444-14746689,14745103-14745348,14747726-14747971,14754825-14755070,14761196-14761441,14786629-14786874,14794023-14794268,14798681-14798926,14806078-14806323,14813475-14813720,14820872-14821117,14825709-14825954,14840231-14840476,14847627-14847872,14855024-14855269,14862421-14862666,14869816-14870061,14877110-14877355,14884405-14884650,14891700-14891945,14898995-14899240,14906290-14906535,14924578-14924823,8422940-8423185,8429292-8429537,8435223-8435468,8461887-8462132,8469182-8469427,8476477-8476722,8483529-8483774,8490929-8491174,8498146-8498391,8519874-8520119,8527271-8527516,8534668-8534913,8542065-8542310,8549462-8549707,8556859-8557104,8564256-8564501,8571653-8571898,8579050-8579295,8586647-8586892,8604037-8604282,8611434-8611679,8618831-8619076,8626228-8626473,8633625-8633870,8641022-8641267,8648419-8648664,8662906-8663151,8669586-8669831,8676980-8677225,8684531-8684776,8692083-8692328,8699635-8699880,8707186-8707431,8714738-8714983,8723053-8723298,8721873-8722118,8730627-8730872,8729469-8729714,8738201-8738446,8737021-8737266,8744732-8744977,8747755-8748000,8754127-8754372,8755245-8755490,8761619-8761864,8761851-8762096,8765743-8765988,8766665-8766910,8773037-8773282,8773968-8774213,8780340-8780585,8781162-8781407,8787534-8787779,8794710-8794955,8802105-8802350,8810521-8810766,8816893-8817138,8813887-8814132,8820259-8820504,8818864-8819109,8821818-8822063,8829333-8829578,8835703-8835948,8843097-8843342,8850495-8850740,8857889-8858134,8865283-8865528,8897365-8897610,8904733-8904978,8912101-8912346,8919469-8919714,8926837-8927082,8934205-8934450,8941912-8942157,8949305-8949550,8956705-8956950,8964099-8964344,8971493-8971738,8979235-8979480,8986784-8987029,9018844-9019089,9026441-9026686,9033838-9034083,9041435-9041680,9048832-9049077,9056215-9056460,9063612-9063857,9071009-9071254,9078406-9078651,9081428-9081673,9082350-9082595,9088722-9088967,9089644-9089889,9096016-9096261,9096939-9097184,9103311-9103556,9104233-9104478,9110605-9110850,9111526-9111771,9117897-9118142,9118819-9119064,9125191-9125436,9155851-9156096,9163245-9163490,9170639-9170884,9177894-9178139,9185288-9185533,9192606-9192851,9200051-9200296,9209858-9210103,9217255-9217500,9224652-9224897,9232049-9232294,9239446-9239691,9244283-9244528,9251680-9251925,9256275-9256520,9263672-9263917,9271069-9271314,9278449-9278694,9285845-9286090,9293242-9293487,9300532-9300777,9306304-9306549,9313598-9313843,9320892-9321137,9328186-9328431,9335480-9335725,9342774-9343019,9350068-9350313,9358212-9358457,9364584-9364829,9360960-9361205,9367332-9367577,9375327-9375572,9381259-9381504,9382636-9382881,9389007-9389252,9388125-9388370,9391009-9391224,9397381-9397596,9398331-9398576,9403666-9403911,9405334-9405579,9408199-9408444,9415594-9415839,9449834-9450079,9457385-9457630,9464937-9465182,9472489-9472734,9480041-9480286,9487543-9487788,9495212-9495457,9502764-9503009,9510316-9510561,9517868-9518113,9525420-9525665,9530006-9530251,9536378-9536623,9539150-9539395,9572710-9572955,9580104-9580349,9587498-9587743,9594892-9595137,9602286-9602531,9609680-9609925,9615143-9615388,9629931-9630176,9637325-9637570,9644719-9644964,9650119-9650364,9657355-9657600,9660959-9661204,9667331-9667576,9668668-9668913,9675040-9675285,9680172-9680417,9684718-9684963,9693082-9693327,9699454-9699699,9696151-9696396,9726565-9726810,9734112-9734357,9741664-9741909,9756768-9757013,9767421-9767666,9774816-9775061,9782210-9782455,9789604-9789849,9796998-9797243,9800157-9800402,9807550-9807795,9814944-9815189,9822338-9822583,9829732-9829977,9836087-9836332,9843638-9843883,9851129-9851374,9858681-9858926,9866074-9866318,9876596-9876841,9883990-9884235,9891384-9891629,9898778-9899023,9906172-9906417,9908305-9908550,9915859-9916104,9927360-9927605,9932450-9932695,9936413-9936658,9934251-9934496,9941890-9942135,9949391-9949636,9953428-9953673,9959800-9960045,9961036-9961281,9966604-9966849,9969000-9969245,9976394-9976639,9983788-9984033,9992204-9992449,10019743-10019988	10027700-10027940,10035201-10035441,10042753-10042993,10045632-10045872,10052004-10052244,10081173-10081413,10088727-10088967,10096279-10096519,10103832-10104072,10111386-10111626,10117811-10118051,10125204-10125443,10132597-10132837,10139991-10140231,10145391-10145631,10153807-10154047,10160179-10160419,10185368-10185608,10192762-10193002,10206303-10206543,10209704-10209944,10217256-10217496,10224808-10225048,10232360-10232600,10239912-10240152,10242511-10242751,10250927-10251167,10248902-10249142,10257318-10257558,10263120-10263360,10266141-10266381,10261358-10261598,10267730-10267970,10273205-10273445,10276770-10277010,10303492-10303732,10310886-10311126,10318280-10318520,10325674-10325914,10336683-10336923,10344077-10344317,10351471-10351711,10358865-10359105,10363451-10363691,10364670-10364910,10371042-10371282,10372064-10372304,10377486-10377726,10379297-10379537,10379064-10379304,10385436-10385676,10386458-10386698,10392830-10393070,10423238-10423478,10430632-10430872,10438026-10438266,10445420-10445660,10452994-10453234,10460388-10460628,10467782-10468022,10475176-10475416,10478927-10479167,10487343-10487583,10486321-10486561,10494342-10494582,10493840-10494080,10498558-10498798,10499580-10499820,10505952-10506192,10511825-10512065,10515673-10515913,10520306-10520546,10542017-10542257,10549411-10549651,10556804-10557044,10564204-10564444,10595003-10595243,10602397-10602637,10609815-10610055,10617209-10617449,10623763-10624003,10631315-10631555,10646419-10646659,10652652-10652892,10660047-10660287,10667441-10667681,10674989-10675229,10680338-10680578,10687731-10687971,10695127-10695367,10702520-10702760,10704496-10704736,10711893-10712133,10719290-10719530,10726687-10726927,10728746-10728985,10758697-10758937,10766249-10766489,10773801-10774041,10781353-10781593,10789961-10790201,10788921-10789161,10797197-10797437,10795349-10795589,10798495-10798735,10799517-10799757,10805813-10806053,10837722-10837961,10845114-10845354,10852508-10852748,10859900-10860140,10892837-10893077,10900231-10900471,10907625-10907864,10919866-10920106,10927260-10927500,10934654-10934894,10966837-10967077,10974389-10974629,10981941-10982181,10989452-10989692,10997004-10997244,11004556-11004796,11012057-11012297,11039709-11039949,11047261-11047501,11054609-11054849,11062004-11062244,11067504-11067744,11074898-11075138,11082292-11082532,11116191-11116431,11123585-11123825,11130979-11131219,11136000-11136240,11141912-11142152,11167347-11167587,11174741-11174981,11182135-11182375,11185313-11185553,11192865-11193105,11200417-11200657,11233073-11233313,11240467-11240707,11247861-11248101,11280777-11281017,11294733-11294974,11308933-11309173,11316485-11316725,11324034-11324273,11331244-11331484,11346031-11346270,11351693-11351933,11359088-11359328,11366496-11366736,11374671-11374911,11382065-11382305,11389459-11389699,11400739-11400979,11408291-11408531,11415792-11416032,11417965-11418205,11425517-11425757,11433069-11433309,11466230-11466470,11473625-11473865,11481019-11481259,11489567-11489807,11496961-11497201,11504355-11504595,11513400-11513640,11520794-11521034,11528343-11528583,11538157-11538397,11545551-11545791,11552946-11553186,11557397-11557637,11564791-11565031,11572173-11572413,11577934-11578174,11585327-11585567,11591998-11592238,11623954-11624194,11631348-11631588,11638742-11638982,11644426-11644666,11645605-11645845,11652043-11652283,11660487-11660727,11666859-11667099,11683866-11684106,11691261-11691504,11698658-11698898,11703654-11703894,11716781-11717021,11724008-11724248,11731560-11731800,11741922-11742162,11749315-11749555,11756713-11756953,11763299-11763539,11761118-11761358,11762953-11763193,11770126-11770366,11796940-11797180,11804492-11804732,11817640-11817880,11825033-11825273,11851956-11852196,11859352-11859592,11873595-11873835,11881146-11881386,11883499-11883739,11890895-11891135,11898289-11898529,11902827-11903067,11910221-11910461,11917615-11917855,11922729-11922969,11930123-11930363,11937212-11937452,11938077-11938317,11943357-11943597,11947412-11947652,11952657-11952897,11947634-11947874,11954007-11954247,11954689-11954929,11959665-11959905,11967595-11967835,11964816-11965056,11973548-11973788,11972526-11972766,11984457-11984697,12011745-12011985,12019138-12019378,12024387-12024627,12025715-12025955,12031028-12031268,12036088-12036328,12042236-12042476,12067909-12068149,12075303-12075543,12081507-12081747,12088901-12089141,12096752-12096992,12104146-12104386,12111540-12111780,12118996-12119236,12126548-12126788,12149495-12149735,12156889-12157129,12164282-12164522,12189099-12189339,12196493-12196733,12202357-12202597,12209751-12209991,12217145-12217385,12218211-12218451,12225607-12225847,12233001-12233241,12238167-12238407,12245559-12245799,12259023-12259263,12266573-12266813,12263711-12263951,12270083-12270323,12278533-12278773,12284939-12285179,12293355-12293595,12299727-12299967,12306159-12306399,12310735-12310975,12317107-12317347,12325523-12325763,12305231-12305471,12312624-12312864,12320803-12321044,12328197-12328437,12335591-12335831,12342387-12342627,12349939-12350179,12357300-12357540,12364629-12364869,12366712-12366952,12372294-12372534,12379818-12380058,12386190-12386430,12383025-12383265,12389397-12389637,12389903-12390143,12394181-12394421,12400553-12400793,12401892-12402132,12407200-12407440,12411624-12411864,12438556-12438796,12445950-12446190,12451445-12451685,12458839-12459079,12466233-12466473,12487179-12487419,12494572-12494812,12498153-12498393,12504797-12505037,12506961-12507201,12513333-12513573,12514276-12514516,12548948-12549188,12556342-12556582,12557954-12558194,12564327-12564567,12572741-12572981,12570280-12570520,12578696-12578936,12577672-12577912,12581900-12582140,12588272-12588512,12589138-12589378,12595512-12595752,12606097-12606337,12612469-12612709,12613076-12613316,12621492-12621732,12620312-12620552,12628728-12628968,12635492-12635732,12638638-12638878,12647370-12647610,12666667-12666907,12668071-12668311,12674443-12674683,12682075-12682315,12708079-12708319,12715631-12715871,12722492-12722732,12721045-12721285,12728803-12729043,12756278-12756518,12763830-12764070,12772914-12773154,12780312-12780551,12787407-12787647,12800870-12801110,12808265-12808505,12816584-12816824,12819756-12819996,12823817-12824057,12849113-12849353,12856510-12856750,12878117-12878357,12885669-12885909,12892695-12892935,12907198-12907438,12914592-12914832,12919790-12920030,12927184-12927424,12934143-12934383,12941013-12941253,12941842-12942082,12946946-12947186,12955139-12955379,12952725-12952965,12961141-12961381,12959495-12959735,12962907-12963147,12995741-12995981,13003135-13003376,13005746-13005986,13013292-13013532,13038874-13039114,13046268-13046508,13048304-13048545,13055854-13056094,13064625-13064865,13072177-13072417,13075829-13076069,13106587-13106827,13113981-13114221,13124698-13124938,13153586-13153826,13166815-13167055,13177762-13178002,13185157-13185397,13192651-13192891,13205236-13205476,13212628-13212868,13230020-13230260,13237413-13237653,13244173-13244413,13251726-13251967,13269876-13270116,13277425-13277665,13280391-13280631,13287741-13287981,13307698-13307938,13315092-13315332,13323154-13323394,13330168-13330408,13359008-13359248,13373209-13373449,13383139-13383379,13391104-13391344,13398504-13398744,13416469-13416709,13423863-13424103,13438894-13439134,13446294-13446534,13449988-13450228,13457388-13457628,13464052-13464292,13470424-13470664,13475922-13476162,13498030-13498270,13530716-13530956,13533941-13534181,13542673-13542913,13568868-13569108,13576049-13576289,13608953-13609193,13616347-13616587,13623741-13623981,13631106-13631346,13635636-13635876,13635952-13636192,13642325-13642565,13651053-13651293,13649223-13649463,13657640-13657880,13656382-13656622,13659199-13659439,13672096-13672336,13680509-13680749,13681340-13681580,13689756-13689996,13696128-13696368,13704544-13704784,13710916-13711156,13718116-13718356,13722891-13723131,13729263-13729503,13731474-13731714,13737846-13738086,13738868-13739108,13745114-13745354,13743886-13744126,13750256-13750496,13782717-13782957,13790269-13790509,13797821-13798061,13808859-13809099,13808199-13808439,13813602-13813842,13820766-13821006,13828156-13828396,13830266-13830506,13836638-13836878,13869771-13870011,13877165-13877405,13884559-13884799,13890340-13890580,13896712-13896952,13895246-13895486,13903662-13903902,13910034-13910274,13918450-13918690,13924822-13925062,13931585-13931825,13952763-13953003,13960315-13960555,13967864-13968104,13976030-13976270,13983581-13983821,13991844-13992084,13999395-13999635,14006789-14007029,14015247-14015487,14022640-14022880,14030034-14030274,14053153-14053392,14067938-14068178,14076359-14076599,14083753-14083993,14091147-14091387,14096096-14096336,14103489-14103729,14110883-14111123,14140442-14140682,14147836-14148076,14157503-14157743,14165055-14165295,14172607-14172847,14175274-14175514,14182668-14182908,14190063-14190303,14218059-14218299,14225454-14225694,14232847-14233087,14236984-14237224,14244378-14244618,14251772-14252012,14277457-14277697,14285009-14285249,14292561-14292801,14320472-14320712,14327866-14328106,14338172-14338412,14345566-14345806,14352960-14353200,14377397-14377637,14384949-14385189,14392502-14392742,14397653-14397893,14399063-14399303,14403646-14403887,14412378-14412619,14411357-14411597,14420085-14420325,14418817-14419057,14422639-14422879,14431054-14431294,14457365-14457605,14464759-14464999,14476983-14477223,14482504-14482744,14477749-14477989,14480895-14481135,14513787-14514027,14521339-14521579,14536854-14537094,14544248-14544488,14550220-14550460,14551206-14551446,14557111-14557351,14565503-14565743,14593338-14593578,14600890-14601130,14630920-14631160,14638472-14638712,14646023-14646263,14667095-14667335,14674489-14674729,14681884-14682124,14692366-14692606,14699918-14700158,14705426-14705666,14712823-14713063,14720220-14720460,14724112-14724352,14731506-14731746,14738900-14739140,14746849-14747089,14745508-14745748,14748131-14748371,14755230-14755470,14761601-14761841,14779640-14779880,14787034-14787274,14794428-14794668,14799086-14799326,14806483-14806723,14813880-14814120,14826114-14826354,14833239-14833479,14840636-14840876,14848032-14848272,14855429-14855669,14862826-14863066,14870221-14870461,14877515-14877755,14884810-14885050,14892105-14892345,14899400-14899640,14906695-14906935,14924983-14925223,8423345-8423565,8429697-8429917,8435628-8435848,8462292-8462532,8469587-8469827,8476882-8477122,8483934-8484174,8498551-8498791,8505938-8506178,8520279-8520519,8527676-8527916,8535073-8535313,8542470-8542710,8549867-8550107,8557264-8557504,8564661-8564901,8572058-8572298,8579455-8579695,8587052-8587292,8594449-8594689,8604442-8604682,8611839-8612079,8619236-8619476,8626633-8626873,8634030-8634270,8641427-8641667,8648824-8649064,8656016-8656256,8663311-8663551,8669991-8670231,8677385-8677625,8684936-8685176,8692488-8692728,8700040-8700280,8707591-8707831,8715143-8715383,8722278-8722518,8723480-8723720,8729874-8730114,8731054-8731294,8737426-8737666,8738765-8739005,8745137-8745377,8748160-8748400,8754532-8754772,8755650-8755890,8762024-8762264,8762256-8762496,8766148-8766388,8767070-8767310,8773442-8773682,8774373-8774613,8780745-8780985,8781567-8781807,8787939-8788179,8788752-8788992,8795115-8795355,8796138-8796378,8802510-8802750,8810926-8811166,8817298-8817538,8814292-8814532,8820664-8820904,8819269-8819509,8822223-8822463,8822344-8822584,8828716-8828956,8829736-8829978,8836108-8836350,8837130-8837370,8843502-8843742,8844526-8844766,8850900-8851140,8851922-8852162,8858294-8858534,8859316-8859556,8865688-8865928,8897770-8898010,8905138-8905378,8912506-8912746,8919874-8920114,8949709-8949949,8957110-8957350,8964504-8964744,8971898-8972138,8979640-8979880,8987189-8987429,9019249-9019489,9026846-9027086,9034243-9034483,9041840-9042080,9049237-9049477,9056620-9056860,9064017-9064257,9071414-9071654,9078811-9079051,9081833-9082073,9082755-9082995,9089127-9089367,9090049-9090289,9096421-9096661,9097344-9097584,9103716-9103956,9104638-9104878,9111010-9111250,9111931-9112171,9118302-9118542,9119224-9119464,9125596-9125836,9156256-9156496,9163650-9163890,9178299-9178539,9185693-9185933,9193011-9193251,9200456-9200696,9210263-9210503,9217660-9217900,9225057-9225297,9232454-9232694,9244688-9244928,9252085-9252325,9256680-9256920,9264077-9264317,9271474-9271714,9278854-9279094,9286250-9286490,9293647-9293887,9300937-9301177,9306709-9306949,9314003-9314243,9321297-9321537,9328591-9328831,9335885-9336125,9343179-9343419,9350473-9350713,9358617-9358857,9364989-9365229,9361365-9361605,9367737-9367977,9378965-9379205,9384897-9385137,9383041-9383281,9389412-9389652,9391384-9391624,9397756-9397996,9398736-9398976,9404071-9404311,9405739-9405979,9403641-9403881,9408604-9408844,9409627-9409867,9415999-9416239,9450239-9450479,9457790-9458030,9465342-9465582,9472894-9473134,9480446-9480686,9495617-9495857,9503169-9503409,9510721-9510961,9518273-9518513,9525825-9526065,9530411-9530651,9536783-9537023,9536409-9536649,9539555-9539795,9573115-9573355,9580509-9580749,9587903-9588143,9595297-9595537,9602691-9602931,9610085-9610325,9615548-9615788,9622942-9623182,9630336-9630576,9637730-9637970,9645124-9645364,9651388-9651628,9657760-9658000,9661364-9661604,9667736-9667976,9669073-9669313,9675445-9675685,9673209-9673449,9677701-9677941,9678752-9678992,9685123-9685363,9693487-9693727,9699859-9700099,9696556-9696796,9726970-9727210,9734517-9734757,9749621-9749861,9757173-9757413,9767826-9768066,9775221-9775461,9782615-9782855,9790009-9790249,9797403-9797643,9800562-9800801,9807955-9808195,9815349-9815589,9822743-9822983,9830137-9830377,9844043-9844283,9851534-9851774,9859086-9859326,9866478-9866718,9877001-9877241,9884395-9884635,9891789-9892029,9899183-9899423,9906577-9906817,9909892-9910132,9916264-9916504,9920366-9920606,9926578-9926818,9927765-9928005,9932855-9933095,9935923-9936163,9942295-9942535,9943424-9943664,9949796-9950036,9953833-9954073,9960205-9960445,9961441-9961681,9967009-9967249,9964059-9964299,9969405-9969645,9970427-9970667,9976799-9977039,9977821-9978061,9984193-9984433,9992609-9992849,10020148-10020388	8422940-8423565,8429292-8429917,8435223-8435848,8461887-8462532,8469182-8469827,8476477-8477122,8483529-8484174,8498146-8498791,8519874-8520519,8527271-8527916,8534668-8535313,8542065-8542710,8549462-8550107,8556859-8557504,8564256-8564901,8571653-8572298,8579050-8579695,8586647-8587292,8604037-8604682,8611434-8612079,8618831-8619476,8626228-8626873,8633625-8634270,8641022-8641667,8648419-8649064,8662906-8663551,8669586-8670231,8676980-8677625,8684531-8685176,8692083-8692728,8699635-8700280,8707186-8707831,8714738-8715383,8721873-8722518,8723053-8723720,8729469-8730114,8730627-8731294,8737021-8737666,8738201-8739005,8744732-8745377,8747755-8748400,8754127-8754772,8755245-8755890,8761619-8762264,8761851-8762496,8765743-8766388,8766665-8767310,8773037-8773682,8773968-8774613,8780340-8780985,8781162-8781807,8787534-8788179,8794710-8795355,8802105-8802750,8810521-8811166,8813887-8814532,8816893-8817538,8818864-8819509,8820259-8820904,8821818-8822463,8829333-8829978,8835703-8836350,8843097-8843742,8850495-8851140,8857889-8858534,8865283-8865928,8897365-8898010,8904733-8905378,8912101-8912746,8919469-8920114,8949305-8949949,8956705-8957350,8964099-8964744,8971493-8972138,8979235-8979880,8986784-8987429,9018844-9019489,9026441-9027086,9033838-9034483,9041435-9042080,9048832-9049477,9056215-9056860,9063612-9064257,9071009-9071654,9078406-9079051,9081428-9082073,9082350-9082995,9088722-9089367,9089644-9090289,9096016-9096661,9096939-9097584,9103311-9103956,9104233-9104878,9110605-9111250,9111526-9112171,9117897-9118542,9118819-9119464,9125191-9125836,9155851-9156496,9163245-9163890,9177894-9178539,9185288-9185933,9192606-9193251,9200051-9200696,9209858-9210503,9217255-9217900,9224652-9225297,9232049-9232694,9244283-9244928,9251680-9252325,9256275-9256920,9263672-9264317,9271069-9271714,9278449-9279094,9285845-9286490,9293242-9293887,9300532-9301177,9306304-9306949,9313598-9314243,9320892-9321537,9328186-9328831,9335480-9336125,9342774-9343419,9350068-9350713,9358212-9358857,9360960-9361605,9364584-9365229,9367332-9367977,9382636-9383281,9389007-9389652,9391009-9391624,9397381-9397996,9398331-9398976,9403666-9404311,9405334-9405979,9408199-9408844,9415594-9416239,9449834-9450479,9457385-9458030,9464937-9465582,9472489-9473134,9480041-9480686,9495212-9495857,9502764-9503409,9510316-9510961,9517868-9518513,9525420-9526065,9530006-9530651,9536378-9537023,9539150-9539795,9572710-9573355,9580104-9580749,9587498-9588143,9594892-9595537,9602286-9602931,9609680-9610325,9615143-9615788,9629931-9630576,9637325-9637970,9644719-9645364,9657355-9658000,9660959-9661604,9667331-9667976,9668668-9669313,9675040-9675685,9684718-9685363,9693082-9693727,9696151-9696796,9699454-9700099,9726565-9727210,9734112-9734757,9756768-9757413,9767421-9768066,9774816-9775461,9782210-9782855,9789604-9790249,9796998-9797643,9800157-9800801,9807550-9808195,9814944-9815589,9822338-9822983,9829732-9830377,9843638-9844283,9851129-9851774,9858681-9859326,9866074-9866718,9876596-9877241,9883990-9884635,9891384-9892029,9898778-9899423,9906172-9906817,9915859-9916504,9927360-9928005,9932450-9933095,9941890-9942535,9949391-9950036,9953428-9954073,9959800-9960445,9961036-9961681,9966604-9967249,9969000-9969645,9976394-9977039,9983788-9984433,9992204-9992849,10019743-10020388,10027295-10027940,10034796-10035441,10042348-10042993,10051599-10052244,10080768-10081413,10088322-10088967,10095874-10096519,10103427-10104072,10117406-10118051,10124799-10125443,10132192-10132837,10139586-10140231,10144986-10145631,10153402-10154047,10159774-10160419,10184963-10185608,10192357-10193002,10205898-10206543,10209299-10209944,10224403-10225048,10231955-10232600,10239507-10240152,10242106-10242751,10248497-10249142,10250522-10251167,10256913-10257558,10260953-10261598,10262715-10263360,10265736-10266381,10267325-10267970,10272800-10273445,10276365-10277010,10303087-10303732,10310481-10311126,10317875-10318520,10325269-10325914,10336278-10336923,10343672-10344317,10351066-10351711,10358460-10359105,10363046-10363691,10364265-10364910,10370637-10371282,10371659-10372304,10377081-10377726,10378892-10379537,10385031-10385676,10392425-10393070,10422832-10423478,10437621-10438266,10445015-10445660,10452589-10453234,10459983-10460628,10467377-10468022,10474771-10475416,10486938-10487583,10493310-10494080,10493435-10494582,10498153-10498798,10499175-10499820,10505547-10506192,10511420-10512065,10515268-10515913,10519901-10520546,10541612-10542257,10549006-10549651,10556399-10557044,10563799-10564444,10594598-10595243,10601992-10602637,10609410-10610055,10616804-10617449,10623357-10624003,10630910-10631555,10646014-10646659,10652247-10652892,10659642-10660287,10667036-10667681,10674584-10675229,10679933-10680578,10687326-10687971,10694722-10695367,10702115-10702760,10711488-10712133,10718885-10719530,10726282-10726927,10728341-10728985,10758292-10758937,10765844-10766489,10773396-10774041,10780948-10781593,10788554-10789161,10789556-10790201,10796830-10797437,10798090-10798735,10805408-10806053,10837316-10837961,10844709-10845354,10852103-10852748,10859495-10860140,10892432-10893077,10899826-10900471,10907220-10907864,10919461-10920106,10926855-10927500,10934249-10934894,10966431-10967077,10973984-10974629,10981536-10982181,10989047-10989692,10996599-10997244,11004151-11004796,11011652-11012297,11039304-11039949,11046856-11047501,11054204-11054849,11061599-11062244,11067099-11067744,11074493-11075138,11081887-11082532,11115786-11116431,11123180-11123825,11130574-11131219,11135595-11136240,11141507-11142152,11166942-11167587,11174336-11174981,11181730-11182375,11184908-11185553,11192460-11193105,11200012-11200657,11232668-11233313,11240062-11240707,11247456-11248101,11280372-11281017,11308528-11309173,11316080-11316725,11323629-11324273,11330839-11331484,11345626-11346270,11351288-11351933,11358683-11359328,11366091-11366736,11374266-11374911,11381660-11382305,11389054-11389699,11400334-11400979,11407886-11408531,11415387-11416032,11417560-11418205,11425112-11425757,11432664-11433309,11465825-11466470,11473220-11473865,11480614-11481259,11489162-11489807,11496556-11497201,11503950-11504595,11512995-11513640,11520389-11521034,11527938-11528583,11537752-11538397,11545146-11545791,11552541-11553186,11556992-11557637,11564386-11565031,11571768-11572413,11577529-11578174,11584922-11585567,11591593-11592238,11623549-11624194,11630943-11631588,11638337-11638982,11644021-11644666,11651638-11652283,11660082-11660727,11666454-11667099,11690856-11691504,11698253-11698898,11703249-11703894,11716376-11717021,11723603-11724248,11731155-11731800,11741517-11742162,11756308-11756953,11760713-11761358,11762548-11763193,11762894-11763539,11769721-11770366,11796535-11797180,11804087-11804732,11817235-11817880,11824627-11825273,11851551-11852196,11858947-11859592,11873190-11873835,11880741-11881386,11883094-11883739,11890490-11891135,11897884-11898529,11902422-11903067,11909816-11910461,11917210-11917855,11922324-11922969,11929718-11930363,11936807-11937452,11937672-11938317,11942952-11943597,11947007-11947652,11947229-11947874,11952252-11952897,11953602-11954247,11954284-11954929,11959260-11959905,11964411-11965056,11967190-11967835,11972121-11972766,11973143-11973788,11984052-11984697,12011340-12011985,12018733-12019378,12023982-12024627,12025310-12025955,12030623-12031268,12035683-12036328,12041831-12042476,12067504-12068149,12074898-12075543,12081102-12081747,12088496-12089141,12096347-12096992,12103741-12104386,12111135-12111780,12118591-12119236,12126143-12126788,12149090-12149735,12156484-12157129,12163877-12164522,12188694-12189339,12201952-12202597,12209346-12209991,12216740-12217385,12225202-12225847,12232596-12233241,12237762-12238407,12245154-12245799,12258618-12259263,12266168-12266813,12269678-12270323,12278128-12278773,12284534-12285179,12292950-12293595,12299322-12299967,12304826-12305471,12305754-12306399,12310330-12310975,12312220-12312864,12316702-12317347,12320398-12321044,12325118-12325763,12327792-12328437,12335186-12335831,12341982-12342627,12349534-12350179,12356895-12357540,12364224-12364869,12371889-12372534,12382620-12383265,12388992-12389637,12393776-12394421,12400148-12400793,12401487-12402132,12406795-12407440,12411219-12411864,12438151-12438796,12445545-12446190,12458434-12459079,12465828-12466473,12486774-12487419,12494167-12494812,12497748-12498393,12504392-12505037,12506556-12507201,12512928-12513573,12513871-12514516,12548543-12549188,12555937-12556582,12563922-12564567,12569875-12570520,12572336-12572981,12577267-12577912,12578291-12578936,12581495-12582140,12587867-12588512,12588733-12589378,12595107-12595752,12605692-12606337,12612064-12612709,12612671-12613316,12619907-12620552,12621087-12621732,12628323-12628968,12635087-12635732,12638233-12638878,12646965-12647610,12666262-12666907,12667666-12668311,12674038-12674683,12681670-12682315,12707674-12708319,12715226-12715871,12720640-12721285,12728398-12729043,12755873-12756518,12763425-12764070,12772509-12773154,12779907-12780551,12787002-12787647,12800465-12801110,12807860-12808505,12816179-12816824,12819351-12819996,12823412-12824057,12848708-12849353,12856105-12856750,12877712-12878357,12885264-12885909,12892290-12892935,12906793-12907438,12914187-12914832,12919385-12920030,12926779-12927424,12933738-12934383,12940608-12941253,12941437-12942082,12952320-12952965,12960736-12961381,12995336-12995981,13002730-13003376,13005341-13005986,13012887-13013532,13038469-13039114,13045863-13046508,13055449-13056094,13064220-13064865,13071772-13072417,13075424-13076069,13106182-13106827,13113576-13114221,13124293-13124938,13153181-13153826,13166410-13167055,13177358-13178002,13184752-13185397,13192246-13192891,13204831-13205476,13212223-13212868,13229615-13230260,13237008-13237653,13243768-13244413,13251321-13251967,13269471-13270116,13277020-13277665,13279986-13280631,13287336-13287981,13307293-13307938,13314687-13315332,13322749-13323394,13329763-13330408,13358603-13359248,13372804-13373449,13382734-13383379,13390699-13391344,13398099-13398744,13416064-13416709,13423458-13424103,13438489-13439134,13445889-13446534,13449583-13450228,13456983-13457628,13463647-13464292,13470019-13470664,13475517-13476162,13497625-13498270,13530311-13530956,13533536-13534181,13542268-13542913,13568463-13569108,13575644-13576289,13608548-13609193,13615942-13616587,13623336-13623981,13630701-13631346,13635231-13635876,13641920-13642565,13648818-13649463,13650648-13651293,13655977-13656622,13657235-13657880,13658794-13659439,13671691-13672336,13680104-13680749,13680935-13681580,13689351-13689996,13695723-13696368,13704139-13704784,13710511-13711156,13717711-13718356,13728858-13729503,13731069-13731714,13737441-13738086,13738463-13739108,13744709-13745354,13749851-13750496,13782312-13782957,13789864-13790509,13797416-13798061,13808103-13809099,13813197-13813842,13820361-13821006,13827751-13828396,13836233-13836878,13869366-13870011,13876760-13877405,13884154-13884799,13889935-13890580,13894841-13895486,13896307-13896952,13903257-13903902,13909629-13910274,13918045-13918690,13924417-13925062,13931180-13931825,13952358-13953003,13959910-13960555,13967459-13968104,13975625-13976270,13983176-13983821,13991439-13992084,13998990-13999635,14006384-14007029,14014842-14015487,14022235-14022880,14029629-14030274,14052747-14053392,14067533-14068178,14075954-14076599,14083348-14083993,14090742-14091387,14095691-14096336,14103084-14103729,14110478-14111123,14140037-14140682,14147431-14148076,14157098-14157743,14164650-14165295,14172202-14172847,14182263-14182908,14189658-14190303,14217654-14218299,14225049-14225694,14232442-14233087,14236579-14237224,14243973-14244618,14251367-14252012,14277053-14277697,14284604-14285249,14292156-14292801,14320067-14320712,14327461-14328106,14337767-14338412,14345161-14345806,14352555-14353200,14376992-14377637,14384544-14385189,14392097-14392742,14397248-14397893,14410952-14411597,14411973-14412619,14419680-14420325,14422234-14422879,14430649-14431294,14456960-14457605,14464354-14464999,14476578-14477223,14480490-14481135,14482099-14482744,14513382-14514027,14520934-14521579,14536449-14537094,14543843-14544488,14549815-14550460,14550801-14551446,14556706-14557351,14565098-14565743,14592933-14593578,14600485-14601130,14630515-14631160,14638067-14638712,14645618-14646263,14666690-14667335,14674084-14674729,14691961-14692606,14699513-14700158,14705021-14705666,14712418-14713063,14719815-14720460,14723707-14724352,14731101-14731746,14738495-14739140,14745103-14745748,14746444-14747089,14747726-14748371,14754825-14755470,14761196-14761841,14786629-14787274,14794023-14794668,14798681-14799326,14806078-14806723,14813475-14814120,14825709-14826354,14840231-14840876,14847627-14848272,14855024-14855669,14862421-14863066,14869816-14870461,14877110-14877755,14884405-14885050,14891700-14892345,14898995-14899640,14906290-14906935,14924578-14925223	OZ004611.1
Aselliscus_stoliczkanus	Mammals	CM093047.1	211037740	Chromosome	1	assembled-molecule	Chromosome	9	9	9	4093-5246,5122-6275,6182-7335,7234-8387,8231-9384,9622-10775,13852-15005,17644-18797,211025377-211026525	5404-6299,6433-7328,7493-8388,8545-9440,9542-10437,10933-11828,15163-16058,18955-19850,211026682-211027546	4093-6299,5122-7328,6182-8388,7234-9440,8231-10437,9622-11828,13852-16058,17644-19850,211025377-211027546	CM093047.1
Aselliscus_stoliczkanus	Mammals	CM093048.1	197055115	Chromosome	2	assembled-molecule	Chromosome	6	6	6	7339-8493,8385-9539,9544-10698,13851-15005,15736-16890,197044755-197045903	8651-9546,9697-10592,10856-11751,15163-16058,17048-17943,197046061-197046932	7339-9546,8385-10592,9544-11751,13851-16058,15736-17943,197044755-197046932	CM093048.1
Aselliscus_stoliczkanus	Mammals	CM093049.1	189250990	Chromosome	3	assembled-molecule	Chromosome	7	7	7	6552-7701,7600-8749,8598-9747,9763-10912,13857-15006,15734-16883,189241491-189242644	7859-8729,8907-9777,9905-10775,11070-11940,15164-16034,17041-17911,189242802-189243649	6552-8729,7600-9777,8598-10775,9763-11940,13857-16034,15734-17911,189241491-189243649	CM093049.1
Aselliscus_stoliczkanus	Mammals	CM093050.1	187811086	Chromosome	4	assembled-molecule	Chromosome	2	2	2	187775916-187777065,81432906-81434057	187777223-187778075,81434215-81435110	81432906-81435110,187775916-187778075	CM093050.1
Aselliscus_stoliczkanus	Mammals	CM093051.1	179193978	Chromosome	5	assembled-molecule	Chromosome	6	6	6	73192425-73193566,73209611-73210760,73211602-73212751,73213744-73214893,73220419-73221568,73226563-73227712	73193724-73194593,73210918-73211770,73212909-73213761,73215051-73215903,73221726-73222578,73227870-73228722	73192425-73194593,73209611-73211770,73211602-73213761,73213744-73215903,73220419-73222578,73226563-73228722	CM093051.1
Aselliscus_stoliczkanus	Mammals	CM093052.1	162401816	Chromosome	6	assembled-molecule	Chromosome	5	5	5	8607-9742,9777-10912,15386-16521,162380166-162381301,21491-22626	9900-10779,11070-11949,16679-17558,162381459-162382354,22784-23663	8607-10779,9777-11949,15386-17558,21491-23663,162380166-162382354	CM093052.1
Aselliscus_stoliczkanus	Mammals	CM093053.1	162130651	Chromosome	7	assembled-molecule	Chromosome	1	1	1	56621317-56622467	56622625-56623520	56621317-56623520	CM093053.1
Aselliscus_stoliczkanus	Mammals	CM093054.1	149671046	Chromosome	8	assembled-molecule	Chromosome	6	6	6	121967140-121968291,121969136-121970287,121971220-121972371,121973404-121974555,121979590-121980741,121985697-121986848	121968449-121969298,121970445-121971294,121972529-121973378,121974713-121975562,121980899-121981748,121987006-121987855	121967140-121969298,121969136-121971294,121971220-121973378,121973404-121975562,121979590-121981748,121985697-121987855	CM093054.1
Aselliscus_stoliczkanus	Mammals	CM093055.1	140026917	Chromosome	9	assembled-molecule	Chromosome	1	1	1	140006588-140007733	140007891-140008753	140006588-140008753	CM093055.1
Aselliscus_stoliczkanus	Mammals	CM093056.1	139139311	Chromosome	10	assembled-molecule	Chromosome	8	8	8	5533-6684,6595-7746,7591-8742,8640-9791,9820-10971,13854-15005,15728-16879,139128311-139129446	6842-7737,7904-8799,8900-9795,9949-10844,11129-12024,15163-16058,17037-17932,139129604-139130485	5533-7737,6595-8799,7591-9795,8640-10844,9820-12024,13854-16058,15728-17932,139128311-139130485	CM093056.1
Aselliscus_stoliczkanus	Mammals	CM093057.1	117740032	Chromosome	11	assembled-molecule	Chromosome	9	9	9	7583-8736,8573-9726,9735-10888,13853-15006,104860686-104861890,104871857-104873061,104889266-104890470,104900437-104901641,16930-18083	8894-9782,9884-10772,11046-11934,15164-16052,104862048-104863015,104873219-104874186,104890628-104891595,104901799-104902766,18241-19129	7583-9782,8573-10772,9735-11934,13853-16052,16930-19129,104860686-104863015,104871857-104874186,104889266-104891595,104900437-104902766	CM093057.1
Aselliscus_stoliczkanus	Mammals	CM093058.1	114564804	Chromosome	12	assembled-molecule	Chromosome	7	7	7	114538590-114539735,25371-26522,31452-32603,13110-14261,15085-16236,17171-18322,19375-20526	114539893-114540737,26680-27524,32761-33605,14419-15263,16394-17238,18480-19324,20684-21528	13110-15263,15085-17238,17171-19324,19375-21528,25371-27524,31452-33605,114538590-114540737	CM093058.1
Aselliscus_stoliczkanus	Mammals	CM093059.1	95122068	Chromosome	13	assembled-molecule	Chromosome	5	5	5	7475-8624,8523-9672,9610-10759,13857-15006,15734-16883	8782-9651,9830-10699,10917-11786,15164-16033,17041-17910	7475-9651,8523-10699,9610-11786,13857-16033,15734-17910	CM093059.1
Aselliscus_stoliczkanus	Mammals	CM093060.1	37510338	Chromosome	14	assembled-molecule	Chromosome	1	1	1	20385227-20386356	20386514-20387385	20385227-20387385	CM093060.1
Aselliscus_stoliczkanus	Mammals	CM093061.1	137843671	Chromosome	X	assembled-molecule	Chromosome	8	8	8	5698-6833,6727-7862,7725-8860,8777-9912,9948-11083,13870-15005,137823120-137824267,16007-17142	6991-7870,8020-8899,9018-9897,10070-10949,11241-12120,15163-16042,137824425-137825271,17300-18179	5698-7870,6727-8899,7725-9897,8777-10949,9948-12120,13870-16042,16007-18179,137823120-137825271	CM093061.1
Aspidoscelis_tigris_stejnegeri	Lepidosauria	CM107881.1	211556095	Chromosome	2	assembled-molecule	Chromosome	14	13	13	200270910-200271847,200284624-200285558,200294837-200295769,200305289-200306222,200397235-200398168,200407612-200408546,200417990-200418923,200428370-200429303,200438505-200439321,200452111-200453044,200462487-200463420,200472858-200473791,200483157-200484090,200493532-200494465	200272005-200272300,200295927-200296222,200306380-200306675,200398326-200398621,200408704-200409000,200419081-200419376,200429461-200429757,200439479-200439774,200453202-200453497,200463578-200463873,200473949-200474244,200484248-200484542,200494623-200494918	200270910-200272300,200294837-200296222,200305289-200306675,200397235-200398621,200407612-200409000,200417990-200419376,200428370-200429757,200438505-200439774,200452111-200453497,200462487-200463873,200472858-200474244,200483157-200484542,200493532-200494918	CM107881.1
Aspidoscelis_tigris_stejnegeri	Lepidosauria	JALMGA020000041.1	277165	Scaffold		unplaced-scaffold	na	24	23	23	242-1175,116565-117498,126775-127709,137160-138095,147366-148301,20711-21645,157571-158506,167762-168698,177987-178921,188372-189307,198578-199513,208783-209718,218974-219910,229111-230047,239248-240065,30922-31856,41133-42067,10500-11434,54749-55683,64989-65923,75229-76163,85509-86442,95819-96752,106183-107118	117656-117939,127867-128162,138253-138548,148459-148754,21803-22098,158664-158959,168856-169151,179079-179374,189465-189760,199671-199966,209876-210171,220068-220363,230205-230500,240223-240519,32014-32309,42225-42520,11592-11887,55841-56137,66081-66377,76321-76617,86600-86895,96910-97193,107276-107571	10500-11887,20711-22098,30922-32309,41133-42520,54749-56137,64989-66377,75229-76617,85509-86895,95819-97193,106183-107571,116565-117939,126775-128162,137160-138548,147366-148754,157571-158959,167762-169151,177987-179374,188372-189760,198578-199966,208783-210171,218974-220363,229111-230500,239248-240519	JALMGA020000041.1
Aspidoscelis_tigris_stejnegeri	Lepidosauria	JALMGA020000050.1	145195	Scaffold		unplaced-scaffold	na	13	13	13	3814-4748,107185-108118,117629-118561,127753-128686,24638-25571,34763-35696,45208-46141,55333-56266,65786-66719,75998-76931,14263-15196,86369-87302,96813-97746	4906-5200,108276-108570,118719-119014,128844-129139,25729-26024,35854-36149,46299-46594,56424-56719,66877-67172,77089-77384,15354-15649,87460-87754,97904-98198	3814-5200,14263-15649,24638-26024,34763-36149,45208-46594,55333-56719,65786-67172,75998-77384,86369-87754,96813-98198,107185-108570,117629-119014,127753-129139	JALMGA020000050.1
Aspidoscelis_tigris_stejnegeri	Lepidosauria	JALMGA020000051.1	144081	Scaffold		unplaced-scaffold	na	14	14	14	454-1387,113744-114677,123956-124889,134327-135260,21072-22005,31299-32232,41646-42579,10651-11584,51771-52704,62151-63084,72276-73209,82721-83654,93166-94099,103291-104224	1545-1840,114835-115130,125047-125342,135418-135712,22163-22458,32390-32685,42737-43032,11742-12037,52862-53157,63242-63537,73367-73662,83812-84107,94257-94552,104382-104677	454-1840,10651-12037,21072-22458,31299-32685,41646-43032,51771-53157,62151-63537,72276-73662,82721-84107,93166-94552,103291-104677,113744-115130,123956-125342,134327-135712	JALMGA020000051.1
Aspidoscelis_tigris_stejnegeri	Lepidosauria	JALMGA020000055.1	115475	Scaffold		unplaced-scaffold	na	10	10	10	8649-9582,18859-19791,29086-30019,39279-40219,49517-50450,59745-60678,70125-71058,80505-81438,90731-91664,101175-102108	9740-10035,19949-20244,30177-30472,40377-40672,50608-50903,60836-61131,71216-71511,81596-81890,91822-92116,102266-102561	8649-10035,18859-20244,29086-30472,39279-40672,49517-50903,59745-61131,70125-71511,80505-81890,90731-92116,101175-102561	JALMGA020000055.1
Aspidoscelis_tigris_stejnegeri	Lepidosauria	JALMGA020000058.1	99610	Scaffold		unplaced-scaffold	na	9	9	9	116-975,20871-21804,31099-32032,41324-42257,10422-11355,51695-52628,62075-63008,72228-73161,82381-83314	1133-1428,21962-22257,32190-32485,42415-42710,11513-11807,52786-53081,63166-63460,73319-73613,83472-83766	116-1428,10422-11807,20871-22257,31099-32485,41324-42710,51695-53081,62075-63460,72228-73613,82381-83766	JALMGA020000058.1
Aspidoscelis_tigris_stejnegeri	Lepidosauria	JALMGA020000063.1	77614	Chromosome	2	unlocalized-scaffold	Chromosome	6	6	6	7613-8546,17812-18745,27937-28870,38062-38995,48284-49217,58664-59597	8704-8999,18903-19198,29028-29323,39153-39448,49375-49670,59755-60049	7613-8999,17812-19198,27937-29323,38062-39448,48284-49670,58664-60049	JALMGA020000063.1
Aspidoscelis_tigris_stejnegeri	Lepidosauria	JALMGA020000064.1	76616	Chromosome	2	unlocalized-scaffold	Chromosome	6	6	6	9834-10768,20078-21012,30317-31252,40537-41471,50741-51674,60977-61910	10926-11222,21170-21465,31410-31705,41629-41925,51832-52127,62068-62363	9834-11222,20078-21465,30317-31705,40537-41925,50741-52127,60977-62363	JALMGA020000064.1
Aspidoscelis_tigris_stejnegeri	Lepidosauria	JALMGA020000068.1	73015	Scaffold		unplaced-scaffold	na	7	7	7	116-975,20871-21804,31245-32178,41371-42305,10422-11355,51598-52531,61978-62911	1133-1428,21962-22256,32336-32631,42463-42757,11513-11807,52689-52984,63069-63364	116-1428,10422-11807,20871-22256,31245-32631,41371-42757,51598-52984,61978-63364	JALMGA020000068.1
Aspidoscelis_tigris_stejnegeri	Lepidosauria	JALMGA020000072.1	71086	Scaffold		unplaced-scaffold	na	14	14	14	6442-7375,3842-4775,6593-7526,15392-16325,5131-6064,23424-24357,25565-26498,33597-34530,35809-36742,43841-44774,50816-51749,56088-57021,61187-62120,13164-14097	7533-7828,4933-5228,7684-7979,16483-16778,6222-6517,24515-24810,26656-26951,34688-34983,36900-37195,44932-45227,51907-52202,57179-57474,62278-62573,14255-14550	3842-5228,5131-6517,6442-7828,6593-7979,13164-14550,15392-16778,23424-24810,25565-26951,33597-34983,35809-37195,43841-45227,50816-52202,56088-57474,61187-62573	JALMGA020000072.1
Aspidoscelis_tigris_stejnegeri	Lepidosauria	JALMGA020000073.1	68867	Scaffold		unplaced-scaffold	na	13	13	13	6582-7516,3830-4764,454-1388,17450-18384,24495-25429,26672-27606,34706-35640,36883-37817,43658-44592,7474-8408,48587-49521,53869-54803,16692-17626	7674-7970,4922-5218,1546-1841,18542-18837,25587-25882,27764-28059,35798-36093,37975-38270,44750-45045,8566-8861,49679-49974,54961-55256,17784-18079	454-1841,3830-5218,6582-7970,7474-8861,16692-18079,17450-18837,24495-25882,26672-28059,34706-36093,36883-38270,43658-45045,48587-49974,53869-55256	JALMGA020000073.1
Aspidoscelis_tigris_stejnegeri	Lepidosauria	JALMGA020000076.1	61882	Scaffold		unplaced-scaffold	na	12	12	12	3946-4879,6697-7630,3625-4559,20975-21908,22820-23753,30852-31785,31229-32162,36510-37443,10209-11143,41604-42537,46884-47817,12941-13874	5037-5332,7788-8083,4717-5012,22066-22361,23911-24206,31943-32238,32320-32614,37601-37895,11301-11596,42695-42989,47975-48269,14032-14327	3625-5012,3946-5332,6697-8083,10209-11596,12941-14327,20975-22361,22820-24206,30852-32238,31229-32614,36510-37895,41604-42989,46884-48269	JALMGA020000076.1
Aspidoscelis_tigris_stejnegeri	Lepidosauria	JALMGA020000077.1	60813	Scaffold		unplaced-scaffold	na	5	5	5	4810-5743,25380-26313,35603-36536,46048-46981,14935-15868	5901-6196,26471-26766,36694-36989,47139-47434,16026-16321	4810-6196,14935-16321,25380-26766,35603-36989,46048-47434	JALMGA020000077.1
Aspidoscelis_tigris_stejnegeri	Lepidosauria	JALMGA020000078.1	60134	Scaffold		unplaced-scaffold	na	12	12	12	6378-7311,3845-4778,6596-7529,14522-15455,22554-23487,3888-4821,24647-25580,32679-33612,39855-40788,45136-46069,50300-51233,11919-12852	7469-7763,4936-5230,7687-7981,15613-15908,23645-23940,4979-5274,25738-26033,33770-34065,40946-41241,46227-46522,51391-51686,13010-13305	3845-5230,3888-5274,6378-7763,6596-7981,11919-13305,14522-15908,22554-23940,24647-26033,32679-34065,39855-41241,45136-46522,50300-51686	JALMGA020000078.1
Aspidoscelis_tigris_stejnegeri	Lepidosauria	JALMGA020000079.1	59900	Scaffold		unplaced-scaffold	na	12	12	12	6359-7293,3949-4882,6701-7634,15209-16142,5084-6017,23241-24174,25015-25948,33047-33980,39622-40555,44902-45835,49994-50927,13116-14049	7451-7746,5040-5335,7792-8087,16300-16595,6175-6470,24332-24627,26106-26400,34138-34432,40713-41007,45993-46287,51085-51379,14207-14502	3949-5335,5084-6470,6359-7746,6701-8087,13116-14502,15209-16595,23241-24627,25015-26400,33047-34432,39622-41007,44902-46287,49994-51379	JALMGA020000079.1
Aspidoscelis_tigris_stejnegeri	Lepidosauria	JALMGA020000080.1	59233	Scaffold		unplaced-scaffold	na	5	5	5	3648-4581,24263-25196,34489-35422,44933-45866,13883-14816	4739-5034,25354-25648,35580-35874,46024-46319,14974-15269	3648-5034,13883-15269,24263-25648,34489-35874,44933-46319	JALMGA020000080.1
Aspidoscelis_tigris_stejnegeri	Lepidosauria	JALMGA020000083.1	56512	Scaffold		unplaced-scaffold	na	5	5	5	4592-5526,25093-26026,35305-36237,45539-46472,14967-15900	5684-5978,26184-26479,36395-36690,46630-46925,16058-16353	4592-5978,14967-16353,25093-26479,35305-36690,45539-46925	JALMGA020000083.1
Aspidoscelis_tigris_stejnegeri	Lepidosauria	JALMGA020000084.1	51415	Scaffold		unplaced-scaffold	na	9	9	9	3918-4851,6669-7602,19053-19986,20757-21690,8900-9833,26037-26970,31136-32069,36417-37350,11022-11955	5009-5303,7760-8054,20144-20438,21848-22143,9991-10285,27128-27423,32227-32522,37508-37803,12113-12407	3918-5303,6669-8054,8900-10285,11022-12407,19053-20438,20757-22143,26037-27423,31136-32522,36417-37803	JALMGA020000084.1
Aspidoscelis_tigris_stejnegeri	Lepidosauria	JALMGA020000085.1	50518	Scaffold		unplaced-scaffold	na	4	4	4	8082-9015,18309-19242,28387-29320,38610-39544	9173-9468,19400-19694,29478-29772,39702-39996	8082-9468,18309-19694,28387-29772,38610-39996	JALMGA020000085.1
Aspidoscelis_tigris_stejnegeri	Lepidosauria	JALMGA020000088.1	46257	Scaffold		unplaced-scaffold	na	9	9	9	6359-7293,3949-4882,6701-7634,15209-16142,5084-6017,21134-22067,25978-26911,31259-32192,13116-14049	7451-7746,5040-5335,7792-8087,16300-16595,6175-6470,22225-22520,27069-27364,32350-32645,14207-14502	3949-5335,5084-6470,6359-7746,6701-8087,13116-14502,15209-16595,21134-22520,25978-27364,31259-32645	JALMGA020000088.1
Aspidoscelis_tigris_stejnegeri	Lepidosauria	JALMGA020000090.1	44353	Scaffold		unplaced-scaffold	na	3	3	3	8113-9046,18493-19426,28942-29875	9204-9499,19584-19878,30033-30327	8113-9499,18493-19878,28942-30327	JALMGA020000090.1
Aspidoscelis_tigris_stejnegeri	Lepidosauria	JALMGA020000091.1	44111	Scaffold		unplaced-scaffold	na	3	3	3	8679-9612,18901-19834,29346-30279	9770-10064,19992-20287,30437-30732	8679-10064,18901-20287,29346-30732	JALMGA020000091.1
Aspidoscelis_tigris_stejnegeri	Lepidosauria	JALMGA020000096.1	41228	Scaffold		unplaced-scaffold	na	8	8	8	3843-4777,6594-7528,3944-4877,15852-16785,20949-21882,26230-27163,10663-11596,10571-11504	4935-5230,7686-7981,5035-5330,16943-17238,22040-22335,27321-27616,11754-12049,11662-11957	3843-5230,3944-5330,6594-7981,10571-11957,10663-12049,15852-17238,20949-22335,26230-27616	JALMGA020000096.1
Aspidoscelis_tigris_stejnegeri	Lepidosauria	JALMGA020000097.1	41122	Scaffold		unplaced-scaffold	na	8	8	8	6544-7477,3791-4725,6542-7476,10633-11567,15915-16849,20842-21776,3720-4654,11755-12689	7635-7930,4883-5179,7634-7930,11725-12020,17007-17302,21934-22229,4812-5107,12847-13142	3720-5107,3791-5179,6542-7930,6544-7930,10633-12020,11755-13142,15915-17302,20842-22229	JALMGA020000097.1
Aspidoscelis_tigris_stejnegeri	Lepidosauria	JALMGA020000098.1	41122	Scaffold		unplaced-scaffold	na	3	4	3	19940-20873,30218-31152,9660-10594	397-692,21031-21326,31310-31605,10752-11048	9660-11048,19940-21326,30218-31605	JALMGA020000098.1
Aspidoscelis_tigris_stejnegeri	Lepidosauria	JALMGA020000103.1	40309	Scaffold		unplaced-scaffold	na	3	4	3	9464-10397,19836-20769,30206-31139	111-405,20927-21221,31297-31591,10555-10849	9464-10849,19836-21221,30206-31591	JALMGA020000103.1
Aspidoscelis_tigris_stejnegeri	Lepidosauria	JALMGA020000104.1	40142	Scaffold		unplaced-scaffold	na	9	9	9	514-1448,3842-4776,6593-7527,3944-4877,14770-15703,19864-20797,8517-9450,25144-26077,9489-10422	1606-1900,4934-5228,7685-7979,5035-5330,15861-16155,20955-21249,9608-9903,26235-26529,10580-10874	514-1900,3842-5228,3944-5330,6593-7979,8517-9903,9489-10874,14770-16155,19864-21249,25144-26529	JALMGA020000104.1
Aspidoscelis_tigris_stejnegeri	Lepidosauria	JALMGA020000105.1	39081	Scaffold		unplaced-scaffold	na	7	4	4	6697-7630,3696-4629,6447-7380,24083-25016,29252-30185,10950-11883,18802-19735	7788-8083,4787-5082,7538-7833,12041-12336	3696-5082,6447-7833,6697-8083,10950-12336	JALMGA020000105.1
Aspidoscelis_tigris_stejnegeri	Lepidosauria	JALMGA020000106.1	38865	Scaffold		unplaced-scaffold	na	3	3	3	3096-4029,23842-24775,13472-14405	4187-4482,24933-25228,14563-14858	3096-4482,13472-14858,23842-25228	JALMGA020000106.1
Aspidoscelis_tigris_stejnegeri	Lepidosauria	JALMGA020000109.1	38084	Scaffold		unplaced-scaffold	na	3	3	3	4896-5829,25146-26079,15021-15954	5987-6282,26237-26532,16112-16407	4896-6282,15021-16407,25146-26532	JALMGA020000109.1
Aspidoscelis_tigris_stejnegeri	Lepidosauria	JALMGA020000112.1	36710	Scaffold		unplaced-scaffold	na	8	8	8	3621-4554,6372-7305,3691-4624,6442-7375,16431-17364,21712-22645,6306-7239,11587-12520	4712-5007,7463-7758,4782-5077,7533-7828,17522-17817,22803-23098,7397-7692,12678-12973	3621-5007,3691-5077,6306-7692,6372-7758,6442-7828,11587-12973,16431-17817,21712-23098	JALMGA020000112.1
Aspidoscelis_tigris_stejnegeri	Lepidosauria	JALMGA020000123.1	34325	Scaffold		unplaced-scaffold	na	3	3	3	639-1572,21095-22028,10867-11800	1730-2025,22186-22481,11958-12253	639-2025,10867-12253,21095-22481	JALMGA020000123.1
Aspidoscelis_tigris_stejnegeri	Lepidosauria	JALMGA020000125.1	32970	Scaffold		unplaced-scaffold	na	7	7	7	3621-4555,6372-7306,3690-4623,6442-7375,22816-23749,12691-13624,17972-18905	4713-5007,7464-7758,4781-5076,7533-7828,23907-24202,13782-14077,19063-19358	3621-5007,3690-5076,6372-7758,6442-7828,12691-14077,17972-19358,22816-24202	JALMGA020000125.1
Aspidoscelis_tigris_stejnegeri	Lepidosauria	JALMGA020000129.1	30115	Scaffold		unplaced-scaffold	na	2	2	2	7789-8722,18233-19166	8880-9174,19324-19619	7789-9174,18233-19619	JALMGA020000129.1
Aspidoscelis_tigris_stejnegeri	Lepidosauria	JALMGA020000130.1	29743	Scaffold		unplaced-scaffold	na	2	2	2	5454-6387,15898-16831	6545-6839,16989-17284	5454-6839,15898-17284	JALMGA020000130.1
Aspidoscelis_tigris_stejnegeri	Lepidosauria	JALMGA020000132.1	29131	Scaffold		unplaced-scaffold	na	2	2	2	7387-8320,17586-18519	8478-8773,18677-18972	7387-8773,17586-18972	JALMGA020000132.1
Aspidoscelis_tigris_stejnegeri	Lepidosauria	JALMGA020000133.1	28711	Scaffold		unplaced-scaffold	na	6	6	6	3691-4624,6442-7375,3395-4328,13713-14646,3588-4521,8432-9365	4782-5077,7533-7828,4486-4781,14804-15099,4679-4974,9523-9818	3395-4781,3588-4974,3691-5077,6442-7828,8432-9818,13713-15099	JALMGA020000133.1
Aspidoscelis_tigris_stejnegeri	Lepidosauria	JALMGA020000135.1	28312	Scaffold		unplaced-scaffold	na	6	6	6	3791-4725,6542-7476,481-1415,13314-14248,2959-3893,8032-8966	4883-5179,7634-7930,1573-1868,14406-14701,4051-4346,9124-9419	481-1868,2959-4346,3791-5179,6542-7930,8032-9419,13314-14701	JALMGA020000135.1
Aspidoscelis_tigris_stejnegeri	Lepidosauria	JALMGA020000153.1	22449	Scaffold		unplaced-scaffold	na	1	1	1	3395-4328	4486-4781	3395-4781	JALMGA020000153.1
Aspidoscelis_tigris_stejnegeri	Lepidosauria	JALMGA020000161.1	21052	Scaffold		unplaced-scaffold	na	1	1	1	9205-10138	10296-10591	9205-10591	JALMGA020000161.1
Aspidoscelis_tigris_stejnegeri	Lepidosauria	JALMGA020000163.1	20463	Scaffold		unplaced-scaffold	na	1	1	1	1689-2623	2781-3076	1689-3076	JALMGA020000163.1
Aspidoscelis_tigris_stejnegeri	Lepidosauria	JALMGA020000173.1	18843	Scaffold		unplaced-scaffold	na	2	2	2	1823-2756,3845-4778	2914-3209,4936-5231	1823-3209,3845-5231	JALMGA020000173.1
Aspidoscelis_tigris_stejnegeri	Lepidosauria	JALMGA020000179.1	16567	Scaffold		unplaced-scaffold	na	2	2	2	1417-2350,1569-2502	2508-2802,2660-2954	1417-2802,1569-2954	JALMGA020000179.1
Astatotilapia_calliptera	Ray-finned fishes	OZ206497.1	44779394	Chromosome	6	assembled-molecule	Chromosome	3	3	3	44717661-44718189,44725124-44725652,44746040-44746568	44718348-44718840,44725811-44726303,44746727-44747219	44717661-44718840,44725124-44726303,44746040-44747219	OZ206497.1
Astatotilapia_calliptera	Ray-finned fishes	OZ206499.1	31323313	Chromosome	8	assembled-molecule	Chromosome	1	1	1	13083582-13084115	13084274-13084766	13083582-13084766	OZ206499.1
Astatotilapia_calliptera	Ray-finned fishes	OZ206503.1	40563461	Chromosome	12	assembled-molecule	Chromosome	2	2	2	69172-69698,80415-80941	69857-70349,81100-81592	69172-70349,80415-81592	OZ206503.1
Astatotilapia_calliptera	Ray-finned fishes	OZ206504.1	34150131	Chromosome	13	assembled-molecule	Chromosome	3	3	3	8435-8961,43701-44227,79619-80145	9120-9612,44386-44878,80304-80796	8435-9612,43701-44878,79619-80796	OZ206504.1
Astatotilapia_calliptera	Ray-finned fishes	OZ206506.1	42551788	Chromosome	15	assembled-molecule	Chromosome	1	0	0	29585838-29586360			OZ206506.1
Astatotilapia_calliptera	Ray-finned fishes	OZ206508.1	41438639	Chromosome	17	assembled-molecule	Chromosome	3	3	3	54657-55183,67398-67924,79263-79791	55342-55834,68083-68575,79950-80442	54657-55834,67398-68575,79263-80442	OZ206508.1
Astatotilapia_calliptera	Ray-finned fishes	OZ206509.1	37140231	Chromosome	18	assembled-molecule	Chromosome	30	30	30	36910050-36910579,36917515-36918044,36923350-36923879,36930815-36931344,36934706-36935235,36942171-36942700,36947924-36948453,36955389-36955918,36960181-36960710,36967646-36968175,36974590-36975119,36982055-36982584,36987529-36988058,36994994-36995523,37001240-37001769,37008705-37009234,37014795-37015324,37022260-37022789,37029467-37029996,37036932-37037461,37042817-37043346,37050282-37050811,37056196-37056725,37063661-37064190,37066823-37067352,37074288-37074817,37080409-37080937,37087874-37088402,37108083-37108611,37115546-37116074	36910738-36911230,36918203-36918695,36924038-36924530,36931503-36931995,36935394-36935886,36942859-36943351,36948612-36949104,36956077-36956569,36960869-36961361,36968334-36968826,36975278-36975770,36982743-36983235,36988217-36988709,36995682-36996174,37001928-37002420,37009393-37009885,37015483-37015975,37022948-37023440,37030155-37030647,37037620-37038112,37043505-37043997,37050970-37051462,37056884-37057376,37064349-37064841,37067511-37068003,37074976-37075468,37081096-37081588,37088561-37089053,37108770-37109262,37116233-37116725	36910050-36911230,36917515-36918695,36923350-36924530,36930815-36931995,36934706-36935886,36942171-36943351,36947924-36949104,36955389-36956569,36960181-36961361,36967646-36968826,36974590-36975770,36982055-36983235,36987529-36988709,36994994-36996174,37001240-37002420,37008705-37009885,37014795-37015975,37022260-37023440,37029467-37030647,37036932-37038112,37042817-37043997,37050282-37051462,37056196-37057376,37063661-37064841,37066823-37068003,37074288-37075468,37080409-37081588,37087874-37089053,37108083-37109262,37115546-37116725	OZ206509.1
Astatotilapia_calliptera	Ray-finned fishes	OZ206511.1	37849387	Chromosome	20	assembled-molecule	Chromosome	1	0	0	18306823-18307348			OZ206511.1
Astatotilapia_calliptera	Ray-finned fishes	OZ206512.1	37940353	Chromosome	22	assembled-molecule	Chromosome	0	1	0		34613147-34613612		OZ206512.1
Asterias_rubens	Other Deurostomes	NC_047083.1	10582139	Chromosome	22	assembled-molecule	Chromosome	3	0	0	10509076-10509683,10522933-10523540,10529659-10530266			LR699113.1	NC_047083.1
Astur_gentilis	Birds	CAKNBG020000009.1	31765	Scaffold		unplaced-scaffold	na	1	1	1	11001-13721	13879-14569	11001-14569	CAKNBG020000009.1
Astur_gentilis	Birds	CAKNBG020000029.1	48366	Scaffold		unplaced-scaffold	na	6	6	6	8673-11385,12290-15002,16823-19535,23257-25974,33368-36085,17896-20613	11543-12232,15160-15849,19693-20382,26132-26823,36243-36934,20771-21462	8673-12232,12290-15849,16823-20382,17896-21462,23257-26823,33368-36934	CAKNBG020000029.1
Astur_gentilis	Birds	CAKNBG020000119.1	55251	Scaffold		unplaced-scaffold	na	9	9	9	8677-11389,12290-15002,16823-19535,31459-34170,32543-35254,34288-36999,40253-42964,15600-18311,20959-23670	11547-12237,15160-15850,19693-20383,34328-35018,35412-36099,37157-37844,43122-43809,18469-19159,23828-24518	8677-12237,12290-15850,15600-19159,16823-20383,20959-24518,31459-35018,32543-36099,34288-37844,40253-43809	CAKNBG020000119.1
Astur_gentilis	Birds	CAKNBG020000325.1	28786	Scaffold		unplaced-scaffold	na	2	2	2	2167-4892,24257-26970	5050-5740,27128-27818	2167-5740,24257-27818	CAKNBG020000325.1
Astur_gentilis	Birds	OV839396.1	10404007	Chromosome	35	assembled-molecule	Chromosome	90	92	90	4770009-4772721,4780505-4783217,4780637-4783349,4795088-4797800,4805589-4808301,4808212-4810924,4819925-4822637,4830422-4833134,4829736-4832448,4844186-4846898,4854682-4857394,4862166-4864877,4868678-4871389,4879178-4881889,4881343-4884054,4895794-4898505,4906294-4909005,5088180-5090891,5098678-5101389,5100197-5102909,5114644-5117356,5125140-5127852,5124009-5126721,5138465-5141177,5148967-5151679,5156307-5159018,5162819-5165530,5173319-5176030,5177261-5179979,5191715-5194433,5202227-5204945,5204284-5206983,5218735-5221434,5229211-5231910,5236239-5238973,5242734-5245468,5253279-5256013,5258319-5261053,5265036-5267770,5275582-5278316,5292223-5294935,5313963-5316675,5335528-5338240,5358855-5361563,5380687-5383395,5403842-5406553,5427108-5429816,5449580-5452288,5476384-5479096,5499736-5502448,5522769-5525477,5545898-5548606,5568995-5571704,5590937-5593645,5615719-5618429,5640508-5643220,5664756-5667469,5688753-5691463,5705669-5708384,5732718-5735429,5760146-5762857,5788332-5791066,5815335-5818069,5824009-5826720,5838460-5841171,5848960-5851671,5855281-5857992,5861778-5864489,5872278-5874989,5878064-5880775,5883422-5886133,5893921-5896632,5900024-5902736,5906522-5909234,5917024-5919736,5917966-5920677,5932417-5935128,5942917-5945628,5944011-5946722,5958461-5961172,5968960-5971671,6027033-6029745,6041486-6044198,6051988-6054700,6058002-6060713,6064499-6067210,6074999-6077710,6549163-6551875,6554520-6557232,6565021-6567733	4772879-4773563,4783375-4784059,4783507-4784197,4797958-4798648,4808459-4809149,4811082-4811767,4822795-4823480,4833292-4833977,4832606-4833291,4847056-4847741,4857552-4858237,4865035-4865725,4871547-4872237,4882047-4882737,4884212-4884902,4898663-4899353,4909163-4909853,5091049-5091738,5101547-5102236,5103067-5103752,5117514-5118199,5128010-5128695,5126879-5127569,5141335-5142025,5151837-5152527,5159176-5159866,5165688-5166378,5176188-5176878,5180137-5180829,5194591-5195283,5205103-5205795,5207141-5207831,5221592-5222282,5232068-5232758,5239131-5239821,5245626-5246316,5256171-5256861,5261211-5261901,5267928-5268618,5278474-5279164,5295093-5295783,5316833-5317523,5338398-5339088,5361721-5362411,5383553-5384242,5406711-5407400,5429974-5430663,5452446-5453135,5479254-5479944,5502606-5503296,5525635-5526325,5548764-5549454,5571862-5572552,5593803-5594493,5618587-5619277,5643378-5644067,5667627-5668316,5691621-5692310,5708542-5709232,5735587-5736277,5763015-5763705,5791224-5791914,5818227-5818917,5826878-5827568,5841329-5842019,5851829-5852519,5858150-5858840,5864647-5865337,5875147-5875837,5880933-5881623,5886291-5886981,5896790-5897480,5902894-5903584,5909392-5910082,5919894-5920584,5920835-5921525,5935286-5935976,5945786-5946476,5946880-5947569,5961330-5962019,5971829-5972518,6029903-6030593,6044356-6045046,6054858-6055548,6060871-6061561,6067368-6068058,6077868-6078558,6552033-6552722,6557390-6558079,6567891-6568580,6574194-6574883,6579552-6580241	4770009-4773563,4780505-4784059,4780637-4784197,4795088-4798648,4805589-4809149,4808212-4811767,4819925-4823480,4829736-4833291,4830422-4833977,4844186-4847741,4854682-4858237,4862166-4865725,4868678-4872237,4879178-4882737,4881343-4884902,4895794-4899353,4906294-4909853,5088180-5091738,5098678-5102236,5100197-5103752,5114644-5118199,5124009-5127569,5125140-5128695,5138465-5142025,5148967-5152527,5156307-5159866,5162819-5166378,5173319-5176878,5177261-5180829,5191715-5195283,5202227-5205795,5204284-5207831,5218735-5222282,5229211-5232758,5236239-5239821,5242734-5246316,5253279-5256861,5258319-5261901,5265036-5268618,5275582-5279164,5292223-5295783,5313963-5317523,5335528-5339088,5358855-5362411,5380687-5384242,5403842-5407400,5427108-5430663,5449580-5453135,5476384-5479944,5499736-5503296,5522769-5526325,5545898-5549454,5568995-5572552,5590937-5594493,5615719-5619277,5640508-5644067,5664756-5668316,5688753-5692310,5705669-5709232,5732718-5736277,5760146-5763705,5788332-5791914,5815335-5818917,5824009-5827568,5838460-5842019,5848960-5852519,5855281-5858840,5861778-5865337,5872278-5875837,5878064-5881623,5883422-5886981,5893921-5897480,5900024-5903584,5906522-5910082,5917024-5920584,5917966-5921525,5932417-5935976,5942917-5946476,5944011-5947569,5958461-5962019,5968960-5972518,6027033-6030593,6041486-6045046,6051988-6055548,6058002-6061561,6064499-6068058,6074999-6078558,6549163-6552722,6554520-6558079,6565021-6568580	OV839396.1
Astur_gentilis	Birds	CAKNBG020000039.1	1013046	Scaffold		unplaced-scaffold	na	0	2	0		27641-28342,41532-42233		CAKNBG020000039.1
Astyanax_mexicanus	Ray-finned fishes	NC_064422.1	47087582	Chromosome	15	assembled-molecule	Chromosome	2	0	0	28341-28703,13677-14039			CM041923.1	NC_064422.1
Astyanax_mexicanus	Ray-finned fishes	NC_064428.1	42846719	Chromosome	21	assembled-molecule	Chromosome	4	3	3	172314-172677,175425-175788,179276-179639,2263950-2264313	172836-173485,175947-176596,179798-180447	172314-173485,175425-176596,179276-180447	CM041929.1	NC_064428.1
Astyanax_mexicanus	Ray-finned fishes	NC_064429.1	38835889	Chromosome	22	assembled-molecule	Chromosome	9	9	9	5737-6108,26675-27046,37245-37616,53855-54223,65078-65452,77891-78259,90441-90809,106162-106529,16207-16578	6267-6923,27205-27860,37775-38430,54382-55029,65611-66259,78418-79067,90968-91615,106688-107327,16737-17392	5737-6923,16207-17392,26675-27860,37245-38430,53855-55029,65078-66259,77891-79067,90441-91615,106162-107327	CM041930.1	NC_064429.1
Astyanax_mexicanus	Ray-finned fishes	NW_026040027.1	36111	Scaffold		unplaced-scaffold	na	7	7	7	6341-6709,3810-4178,6037-6405,2681-3055,15868-16242,21113-21487,7920-8294	6868-7516,4337-4984,6564-7211,3214-3862,16401-17049,21646-22294,8453-9101	2681-3862,3810-4984,6037-7211,6341-7516,7920-9101,15868-17049,21113-22294	JALAHU010000091.1	NW_026040027.1
Astyanax_mexicanus	Ray-finned fishes	NW_026040030.1	31957	Scaffold		unplaced-scaffold	na	2	2	2	8382-8753,18916-19287	8912-9567,19446-20101	8382-9567,18916-20101	JALAHU010000094.1	NW_026040030.1
Astyanax_mexicanus	Ray-finned fishes	NW_026040035.1	27693	Scaffold		unplaced-scaffold	na	1	1	1	3124-3479	3638-4287	3124-4287	JALAHU010000099.1	NW_026040035.1
Astyanax_mexicanus	Ray-finned fishes	NW_026040047.1	2778185	Scaffold		unplaced-scaffold	na	1	0	0	2514259-2514619			JALAHU010000027.1	NW_026040047.1
Astyanax_mexicanus	Ray-finned fishes	NW_026040051.1	1373184	Scaffold		unplaced-scaffold	na	1	1	1	1289277-1289640	1289799-1290448	1289277-1290448	JALAHU010000031.1	NW_026040051.1
Astyanax_mexicanus	Ray-finned fishes	NW_026040056.1	913717	Scaffold		unplaced-scaffold	na	2	1	1	400576-400937,725227-725582	725741-726390	725227-726390	JALAHU010000036.1	NW_026040056.1
Astyanax_mexicanus	Ray-finned fishes	NW_026040057.1	890173	Scaffold		unplaced-scaffold	na	3	3	3	192122-192482,194550-194910,198173-198533	192641-193030,195069-195458,198692-199081	192122-193030,194550-195458,198173-199081	JALAHU010000037.1	NW_026040057.1
Astyanax_mexicanus	Ray-finned fishes	NW_026040063.1	284722	Scaffold		unplaced-scaffold	na	39	39	39	4098-4469,6328-6699,2513-2884,12538-12909,111558-111929,107773-108144,114079-114450,123897-124268,119562-119933,125868-126239,135686-136057,131076-131447,137382-137753,147200-147571,144480-144851,18844-19215,150786-151157,164755-165126,172234-172605,182901-183272,28798-29169,6723-7094,26157-26528,32463-32834,46229-46600,37700-38071,47826-48197,52821-53192,59095-59466,62238-62609,69718-70089,71266-71637,16677-17048,78746-79117,88872-89243,86254-86625,92560-92931,94261-94632,101740-102111	4628-5283,6858-7513,3043-3698,13068-13723,112088-112743,108303-108958,114609-115264,124427-125082,120092-120747,126398-127053,136216-136871,131606-132261,137912-138567,147730-148385,145010-145665,19374-20029,151316-151971,165285-165940,172764-173419,183431-184086,29328-29983,7253-7908,26687-27342,32993-33648,46759-47414,38230-38885,48356-49011,53351-54006,59625-60280,62768-63423,70248-70903,71796-72451,17207-17862,79276-79931,89402-90057,86784-87439,93090-93745,94791-95446,102270-102925	2513-3698,4098-5283,6328-7513,6723-7908,12538-13723,16677-17862,18844-20029,26157-27342,28798-29983,32463-33648,37700-38885,46229-47414,47826-49011,52821-54006,59095-60280,62238-63423,69718-70903,71266-72451,78746-79931,86254-87439,88872-90057,92560-93745,94261-95446,101740-102925,107773-108958,111558-112743,114079-115264,119562-120747,123897-125082,125868-127053,131076-132261,135686-136871,137382-138567,144480-145665,147200-148385,150786-151971,164755-165940,172234-173419,182901-184086	JALAHU010000043.1	NW_026040063.1
Astyanax_mexicanus	Ray-finned fishes	NW_026040066.1	249137	Scaffold		unplaced-scaffold	na	2	2	2	78380-78743,81256-81619	78902-79551,81778-82427	78380-79551,81256-82427	JALAHU010000046.1	NW_026040066.1
Astyanax_mexicanus	Ray-finned fishes	NW_026040070.1	164805	Scaffold		unplaced-scaffold	na	1	1	1	30345-30700	30859-31508	30345-31508	JALAHU010000050.1	NW_026040070.1
Astyanax_mexicanus	Ray-finned fishes	NW_026040073.1	128904	Scaffold		unplaced-scaffold	na	20	24	20	4187-4558,6406-6777,4098-4469,20952-21323,24009-24380,31488-31859,34545-34916,42024-42395,10416-10787,45081-45452,52560-52931,55617-55988,63096-63467,66153-66524,73632-74003,76689-77060,84168-84539,87245-87611,94724-95090,13473-13844	4717-5372,6936-7591,4628-5283,109200-109841,114432-115073,21482-22137,24539-25194,32018-32673,35075-35730,42554-43209,10946-11601,45611-46266,53090-53745,56147-56802,63626-64281,66683-67338,74162-74817,77219-77874,84698-85353,87770-88410,95249-95889,96986-97627,14003-14658,102590-103231	4098-5283,4187-5372,6406-7591,10416-11601,13473-14658,20952-22137,24009-25194,31488-32673,34545-35730,42024-43209,45081-46266,52560-53745,55617-56802,63096-64281,66153-67338,73632-74817,76689-77874,84168-85353,87245-88410,94724-95889	JALAHU010000053.1	NW_026040073.1
Astyanax_mexicanus	Ray-finned fishes	NW_026040074.1	121335	Scaffold		unplaced-scaffold	na	6	6	6	106337-106708,78354-78725,85834-86205,88976-89347,95714-96085,101087-101458	106867-107522,78884-79539,86364-87019,89506-90161,96244-96899,101617-102272	78354-79539,85834-87019,88976-90161,95714-96899,101087-102272,106337-107522	JALAHU010000054.1	NW_026040074.1
Astyanax_mexicanus	Ray-finned fishes	NW_026040077.1	88942	Scaffold		unplaced-scaffold	na	5	5	5	32923-33291,46981-47350,21402-21771,58597-58966,73644-74013	33450-34097,47509-48157,21930-22577,59125-59773,74172-74820	21402-22577,32923-34097,46981-48157,58597-59773,73644-74820	JALAHU010000057.1	NW_026040077.1
Astyanax_mexicanus	Ray-finned fishes	NW_026040084.1	67737	Scaffold		unplaced-scaffold	na	15	15	15	9680-10046,2808-3182,5033-5407,22170-22544,17277-17651,4140-4514,23583-23957,34501-34875,28830-29204,35135-35509,46182-46556,48666-49040,52739-53113,59288-59662,11614-11988	10205-10845,3341-3985,5566-6210,22703-23351,17810-18458,4673-5321,24116-24764,35034-35682,29363-30011,35668-36316,46715-47363,49199-49847,53272-53920,59821-60469,12147-12795	2808-3985,4140-5321,5033-6210,9680-10845,11614-12795,17277-18458,22170-23351,23583-24764,28830-30011,34501-35682,35135-36316,46182-47363,48666-49847,52739-53920,59288-60469	JALAHU010000064.1	NW_026040084.1
Astyanax_mexicanus	Ray-finned fishes	NW_026040087.1	58956	Scaffold		unplaced-scaffold	na	13	13	13	4193-4562,6417-6786,4205-4576,6426-6797,17800-18171,25279-25650,26852-27223,6557-6928,32101-32472,37392-37763,39882-40253,43958-44329,14029-14400	4721-5375,6945-7599,4735-5390,6956-7611,18330-18985,25809-26464,27382-28037,7087-7742,32631-33286,37922-38577,40412-41067,44488-45143,14559-15214	4193-5375,4205-5390,6417-7599,6426-7611,6557-7742,14029-15214,17800-18985,25279-26464,26852-28037,32101-33286,37392-38577,39882-41067,43958-45143	JALAHU010000067.1	NW_026040087.1
Astyanax_mexicanus	Ray-finned fishes	NW_026040089.1	58235	Scaffold		unplaced-scaffold	na	6	10	6	4100-4471,6330-6701,12764-13135,7616-7987,22714-23085,21205-21576	4630-5285,6860-7515,13294-13949,8146-8801,23244-23899,28325-28980,33231-33886,38518-39173,43768-44423,21735-22390	4100-5285,6330-7515,7616-8801,12764-13949,21205-22390,22714-23899	JALAHU010000069.1	NW_026040089.1
Astyanax_mexicanus	Ray-finned fishes	NW_026040091.1	55064	Scaffold		unplaced-scaffold	na	4	4	4	8236-8602,20090-20455,31946-32313,42775-43148	8761-9402,20614-21256,32472-33112,43307-43954	8236-9402,20090-21256,31946-33112,42775-43954	JALAHU010000071.1	NW_026040091.1
Astyanax_mexicanus	Ray-finned fishes	NW_026040092.1	53802	Scaffold		unplaced-scaffold	na	13	9	6	9683-10049,4113-4481,6337-6705,3800-4174,18478-18849,29045-29416,34734-35105,38804-39175,8973-9347,45329-45700,47056-47427,50549-50920,10996-11367	4640-5288,6864-7512,4333-4981,23513-24160,27583-28230,9506-10154,34108-34755,35835-36482,39328-39975	3800-4981,4113-5288,6337-7512,8973-10154,34734-36482,38804-39975	JALAHU010000072.1	NW_026040092.1
Astyanax_mexicanus	Ray-finned fishes	NW_026040093.1	50953	Scaffold		unplaced-scaffold	na	10	10	10	6334-6705,4100-4471,6330-6701,16514-16885,23993-24364,5980-6351,30706-31077,35955-36326,41242-41613,13459-13830	6864-7519,4630-5285,6860-7515,17044-17699,24523-25178,6510-7165,31236-31891,36485-37140,41772-42427,13989-14644	4100-5285,5980-7165,6330-7515,6334-7519,13459-14644,16514-17699,23993-25178,30706-31891,35955-37140,41242-42427	JALAHU010000073.1	NW_026040093.1
Astyanax_mexicanus	Ray-finned fishes	NW_026040094.1	50108	Scaffold		unplaced-scaffold	na	12	11	11	3964-4330,6189-6555,2801-3167,5026-5392,17180-17546,18028-18394,23257-23623,28554-28920,31054-31420,35110-35476,14248-14614,10899-11265	4489-5129,6714-7354,3326-3966,5551-6191,17705-18345,18553-19193,23782-24422,29079-29719,31579-32219,35635-36275,11424-12064	2801-3966,3964-5129,5026-6191,6189-7354,10899-12064,17180-18345,18028-19193,23257-24422,28554-29719,31054-32219,35110-36275	JALAHU010000074.1	NW_026040094.1
Astyanax_mexicanus	Ray-finned fishes	NW_026040095.1	47288	Scaffold		unplaced-scaffold	na	9	10	9	657-1028,4163-4534,6381-6752,16389-16760,21640-22011,27044-27415,32290-32661,7080-7451,14561-14932	5611-6262,1187-1842,4693-5348,6911-7566,16919-17573,22170-22824,27574-28228,32820-33474,7610-8265,15091-15746	657-1842,4163-5348,6381-7566,7080-8265,14561-15746,16389-17573,21640-22824,27044-28228,32290-33474	JALAHU010000075.1	NW_026040095.1
Astyanax_mexicanus	Ray-finned fishes	NW_026040098.1	44490	Scaffold		unplaced-scaffold	na	4	4	4	3198-3569,24270-24641,34806-35177,13734-14105	3728-4383,24800-25455,35336-35991,14264-14919	3198-4383,13734-14919,24270-25455,34806-35991	JALAHU010000078.1	NW_026040098.1
Astyanax_mexicanus	Ray-finned fishes	NW_026040099.1	44038	Scaffold		unplaced-scaffold	na	11	11	11	4101-4472,6331-6702,4100-4471,6330-6701,23794-24165,25530-25901,29040-29411,34338-34709,36837-37208,8553-8924,16032-16403	4631-5286,6861-7516,4630-5285,6860-7515,24324-24979,26060-26715,29570-30225,34868-35523,37367-38022,9083-9738,16562-17217	4100-5285,4101-5286,6330-7515,6331-7516,8553-9738,16032-17217,23794-24979,25530-26715,29040-30225,34338-35523,36837-38022	JALAHU010000079.1	NW_026040099.1
Astyanax_mexicanus	Ray-finned fishes	NW_026040101.1	43491	Scaffold		unplaced-scaffold	na	3	3	3	6469-6840,16971-17925,28090-28461	6999-7654,18084-18739,28620-29275	6469-7654,16971-18739,28090-29275	JALAHU010000081.1	NW_026040101.1
Astyanax_mexicanus	Ray-finned fishes	NW_026040102.1	43410	Scaffold		unplaced-scaffold	na	3	3	3	8912-9283,20717-21088,31253-31624	9442-10097,21247-21902,31783-32438	8912-10097,20717-21902,31253-32438	JALAHU010000082.1	NW_026040102.1
Astyanax_mexicanus	Ray-finned fishes	NW_026040103.1	42317	Scaffold		unplaced-scaffold	na	9	9	9	3802-4176,6029-6403,4669-5043,6902-7276,20763-21129,23263-23629,27319-27685,5237-5603,12712-13078	4335-4983,6562-7210,5202-5846,7435-8079,21288-21928,23788-24428,27844-28484,5762-6402,13237-13877	3802-4983,4669-5846,5237-6402,6029-7210,6902-8079,12712-13877,20763-21928,23263-24428,27319-28484	JALAHU010000083.1	NW_026040103.1
Astyanax_mexicanus	Ray-finned fishes	NW_026040104.1	41221	Scaffold		unplaced-scaffold	na	6	6	6	4149-4520,6379-6750,14634-15005,19135-19506,29219-29590,32700-33071	4679-5334,6909-7564,15164-15819,19665-20320,29749-30404,33230-33885	4149-5334,6379-7564,14634-15819,19135-20320,29219-30404,32700-33885	JALAHU010000084.1	NW_026040104.1
Astyanax_mexicanus	Ray-finned fishes	NW_026040105.1	40726	Scaffold		unplaced-scaffold	na	8	8	8	14637-15005,472-846,5611-5985,20481-20855,4351-4725,25728-26102,31320-31694,10625-10999	15164-15812,1005-1653,6144-6792,21014-21662,4884-5532,26261-26909,31853-32501,11158-11806	472-1653,4351-5532,5611-6792,10625-11806,14637-15812,20481-21662,25728-26909,31320-32501	JALAHU010000085.1	NW_026040105.1
Astyanax_mexicanus	Ray-finned fishes	NW_026040107.1	38578	Scaffold		unplaced-scaffold	na	8	8	8	3981-4352,6208-6579,4098-4469,6328-6699,18330-18701,23580-23951,7444-7815,12924-13295	4511-5166,6738-7393,4628-5283,6858-7513,18860-19515,24110-24765,7974-8629,13454-14109	3981-5166,4098-5283,6208-7393,6328-7513,7444-8629,12924-14109,18330-19515,23580-24765	JALAHU010000087.1	NW_026040107.1
Astyanax_mexicanus	Ray-finned fishes	NW_026040108.1	38391	Scaffold		unplaced-scaffold	na	10	9	9	2775-3141,5000-5366,9676-10042,4119-4484,23393-23758,28693-29058,31191-31556,10164-10529,18167-18532,18728-19093	3300-3940,5525-6165,4643-5283,23917-24557,29217-29857,31715-32355,10688-11328,18691-19331,19252-19892	2775-3940,4119-5283,5000-6165,9676-11328,18167-19331,18728-19892,23393-24557,28693-29857,31191-32355	JALAHU010000088.1	NW_026040108.1
Athene_noctua	Birds	CBCSGX010000065.1	396843	Scaffold		unplaced-scaffold	na	6	7	6	136978-140056,181143-184197,243352-246430,294125-297203,353908-356986,73248-76326	13794-14601,140214-141021,184355-185161,246588-247393,297361-298168,357144-357953,76484-77291	73248-77291,136978-141021,181143-185161,243352-247393,294125-298168,353908-357953	CBCSGX010000065.1	NW_027437600.1
Athene_noctua	Birds	CBCSGX010000067.1	381982	Scaffold		unplaced-scaffold	na	5	7	5	13268-16346,113656-116734,230007-233085,336742-339820,63011-66089	16504-17311,116892-117699,167519-168326,233243-234048,278193-278998,339978-340783,66247-67054	13268-17311,63011-67054,113656-117699,230007-234048,336742-340783	CBCSGX010000067.1	NW_027437602.1
Athene_noctua	Birds	CBCSGX010000078.1	357418	Scaffold		unplaced-scaffold	na	6	7	6	134842-137920,27800-30876,197272-200350,243671-246749,349730-352808,71817-74895	138078-138883,31034-31844,200508-201313,246907-247709,288386-289191,352966-353771,75053-75858	27800-31844,71817-75858,134842-138883,197272-201313,243671-247709,349730-353771	CBCSGX010000078.1	NW_027437613.1
Athene_noctua	Birds	CBCSGX010000088.1	330111	Scaffold		unplaced-scaffold	na	6	5	5	354-3432,130548-133626,170716-173794,235440-238518,278018-281096,65461-68539	3590-4397,173952-174761,238676-239485,281254-282061,68697-69506	354-4397,65461-69506,170716-174761,235440-239485,278018-282061	CBCSGX010000088.1	NW_027437623.1
Athene_noctua	Birds	CBCSGX010000091.1	321153	Scaffold		unplaced-scaffold	na	4	6	4	15158-18236,176172-179249,276053-279130,64631-67709	18394-19201,113134-113944,179407-180213,222981-223782,279288-280093,67867-68676	15158-19201,64631-68676,176172-180213,276053-280093	CBCSGX010000091.1	NW_027437626.1
Athene_noctua	Birds	CBCSGX010000138.1	203199	Scaffold		unplaced-scaffold	na	2	2	2	1019-4097,64415-67493	4255-5064,67651-68457	1019-5064,64415-68457	CBCSGX010000138.1	NW_027437673.1
Athene_noctua	Birds	CBCSGX010000146.1	190338	Scaffold		unplaced-scaffold	na	4	4	4	8413-11491,116449-119527,172954-176032,70504-73582	11649-12454,119685-120490,176190-176995,73740-74545	8413-12454,70504-74545,116449-120490,172954-176995	CBCSGX010000146.1	NW_027437681.1
Athene_noctua	Birds	CBCSGX010000174.1	162060	Scaffold		unplaced-scaffold	na	3	3	3	14247-17325,115524-118602,64507-67585	17483-18288,118760-119565,67743-68548	14247-18288,64507-68548,115524-119565	CBCSGX010000174.1	NW_027437709.1
Athene_noctua	Birds	CBCSGX010000190.1	152912	Scaffold		unplaced-scaffold	na	1	3	1	63783-66861	2064-2869,111792-112597,67019-67824	63783-67824	CBCSGX010000190.1	NW_027437725.1
Athene_noctua	Birds	CBCSGX010000207.1	143514	Scaffold		unplaced-scaffold	na	2	3	2	14252-17330,64485-67563	17488-18295,112783-113590,67721-68528	14252-18295,64485-68528	CBCSGX010000207.1	NW_027437742.1
Athene_noctua	Birds	CBCSGX010000218.1	137584	Scaffold		unplaced-scaffold	na	2	2	2	20792-23870,61102-64180	24028-24833,64338-65143	20792-24833,61102-65143	CBCSGX010000218.1	NW_027437753.1
Athene_noctua	Birds	CBCSGX010000228.1	130907	Scaffold		unplaced-scaffold	na	2	3	2	124221-127299,4998-8076	127457-128264,8234-9041,59344-60151	4998-9041,124221-128264	CBCSGX010000228.1	NW_027437763.1
Athene_noctua	Birds	CBCSGX010000245.1	124260	Scaffold		unplaced-scaffold	na	2	2	2	74199-77277,8375-11453	77435-78240,11611-12416	8375-12416,74199-78240	CBCSGX010000245.1	NW_027437780.1
Athene_noctua	Birds	CBCSGX010000263.1	117624	Scaffold		unplaced-scaffold	na	1	2	1	67759-70837	993-1800,70995-71802	67759-71802	CBCSGX010000263.1	NW_027437798.1
Athene_noctua	Birds	CBCSGX010000267.1	117121	Scaffold		unplaced-scaffold	na	2	3	2	6859-9937,68272-71350	10095-10900,111899-112704,71508-72313	6859-10900,68272-72313	CBCSGX010000267.1	NW_027437802.1
Athene_noctua	Birds	CBCSGX010000273.1	114026	Scaffold		unplaced-scaffold	na	2	2	2	8989-12067,59071-62149	12225-13030,62307-63109	8989-13030,59071-63109	CBCSGX010000273.1	NW_027437808.1
Athene_noctua	Birds	CBCSGX010000305.1	99767	Scaffold		unplaced-scaffold	na	2	2	2	3879-6957,71902-74980	7115-7920,75138-75943	3879-7920,71902-75943	CBCSGX010000305.1	NW_027437840.1
Athene_noctua	Birds	CBCSGX010000314.1	95984	Scaffold		unplaced-scaffold	na	2	2	2	1274-4352,67148-70226	4510-5315,70384-71189	1274-5315,67148-71189	CBCSGX010000314.1	NW_027437849.1
Athene_noctua	Birds	CBCSGX010000322.1	93324	Scaffold		unplaced-scaffold	na	2	2	2	5606-8684,68447-71525	8842-9649,71683-72490	5606-9649,68447-72490	CBCSGX010000322.1	NW_027437857.1
Athene_noctua	Birds	CBCSGX010000363.1	78688	Scaffold		unplaced-scaffold	na	1	2	1	6679-9757	9915-10722,60659-61466	6679-10722	CBCSGX010000363.1	NW_027437898.1
Athene_noctua	Birds	CBCSGX010000430.1	59241	Scaffold		unplaced-scaffold	na	1	1	1	6158-9236	9394-10199	6158-10199	CBCSGX010000430.1	NW_027437965.1
Athene_noctua	Birds	CBCSGX010000463.1	52546	Scaffold		unplaced-scaffold	na	1	1	1	5601-8679	8837-9642	5601-9642	CBCSGX010000463.1	NW_027437998.1
Athene_noctua	Birds	CBCSGX010000471.1	51385	Scaffold		unplaced-scaffold	na	1	1	1	498-3576	3734-4539	498-4539	CBCSGX010000471.1	NW_027438006.1
Athene_noctua	Birds	CBCSGX010000497.1	44840	Scaffold		unplaced-scaffold	na	1	1	1	6556-9634	9792-10597	6556-10597	CBCSGX010000497.1	NW_027438032.1
Athene_noctua	Birds	CBCSGX010000529.1	37942	Scaffold		unplaced-scaffold	na	1	1	1	11921-14999	15157-15964	11921-15964	CBCSGX010000529.1	NW_027438064.1
Athene_noctua	Birds	CBCSGX010000531.1	37255	Scaffold		unplaced-scaffold	na	1	1	1	18038-21116	21274-22079	18038-22079	CBCSGX010000531.1	NW_027438066.1
Athene_noctua	Birds	CBCSGX010000544.1	34649	Scaffold		unplaced-scaffold	na	1	1	1	3782-6860	7018-7820	3782-7820	CBCSGX010000544.1	NW_027438079.1
Athene_noctua	Birds	CBCSGX010000546.1	34534	Scaffold		unplaced-scaffold	na	1	1	1	16303-19381	19539-20344	16303-20344	CBCSGX010000546.1	NW_027438081.1
Athene_noctua	Birds	CBCSGX010000568.1	31387	Scaffold		unplaced-scaffold	na	1	1	1	10609-13687	13845-14650	10609-14650	CBCSGX010000568.1	NW_027438103.1
Athene_noctua	Birds	CBCSGX010000571.1	31116	Scaffold		unplaced-scaffold	na	1	1	1	3808-6886	7044-7849	3808-7849	CBCSGX010000571.1	NW_027438106.1
Athene_noctua	Birds	CBCSGX010000597.1	26813	Scaffold		unplaced-scaffold	na	1	1	1	3972-7050	7208-8013	3972-8013	CBCSGX010000597.1	NW_027438132.1
Athene_noctua	Birds	CBCSGX010000651.1	14691	Scaffold		unplaced-scaffold	na	1	1	1	6284-9362	9520-10325	6284-10325	CBCSGX010000651.1	NW_027438186.1
Athene_noctua	Birds	CBCSGX010000652.1	14617	Scaffold		unplaced-scaffold	na	1	1	1	9803-12881	13039-13844	9803-13844	CBCSGX010000652.1	NW_027438187.1
Athene_noctua	Birds	CBCSGX010000655.1	13388	Scaffold		unplaced-scaffold	na	1	1	1	2469-5547	5705-6512	2469-6512	CBCSGX010000655.1	NW_027438190.1
Aulonocara_stuartgranti	Ray-finned fishes	OZ245585.1	44199464	Chromosome	6	assembled-molecule	Chromosome	9	10	8	43726886-43727414,43828520-43829049,43891037-43891566,43947361-43947889,44007069-44007598,44030491-44031023,44086260-44086792,44132685-44133217,44185269-44185801	43727573-43728065,43772883-43773375,43829208-43829700,43891725-43892217,43948048-43948540,44007757-44008249,44031182-44031674,44073550-44074042,44133376-44133868,44185960-44186452	43726886-43728065,43828520-43829700,43891037-43892217,43947361-43948540,44007069-44008249,44030491-44031674,44132685-44133868,44185269-44186452	OZ245585.1
Aulonocara_stuartgranti	Ray-finned fishes	OZ245586.1	69801386	Chromosome	7	assembled-molecule	Chromosome	1	1	1	50308660-50309188	50309347-50309839	50308660-50309839	OZ245586.1
Aulonocara_stuartgranti	Ray-finned fishes	OZ245594.1	43050027	Chromosome	15	assembled-molecule	Chromosome	1	0	0	29787559-29788038			OZ245594.1
Aulonocara_stuartgranti	Ray-finned fishes	OZ245599.1	38813924	Chromosome	20	assembled-molecule	Chromosome	1	0	0	29628258-29628783			OZ245599.1
Aulonocara_stuartgranti	Ray-finned fishes	OZ245600.1	38657634	Chromosome	22	assembled-molecule	Chromosome	1	1	1	92135-92662	92821-93313	92135-93313	OZ245600.1
Aulonocara_stuartgranti	Ray-finned fishes	OZ245582.1	80478882	Chromosome	3	assembled-molecule	Chromosome	0	1	0		5493863-5494355		OZ245582.1
Aulostomus_maculatus	Ray-finned fishes	JBLUTU010000029.1	202871	Scaffold		unplaced-scaffold	na	2	2	2	124038-124790,164944-165696	124949-125526,165855-166453	124038-125526,164944-166453	JBLUTU010000029.1
Aulostomus_maculatus	Ray-finned fishes	JBLUTU010000069.1	104181	Scaffold		unplaced-scaffold	na	1	1	1	60254-61006	61165-61763	60254-61763	JBLUTU010000069.1
Aythya_ferina	Birds	CAXOSL010000026.1	736232	Scaffold		unplaced-scaffold	na	2	2	2	12626-15002,16823-19199	15161-15712,19358-19909	12626-15712,16823-19909	CAXOSL010000026.1
Aythya_ferina	Birds	CAXOSL010000033.1	670849	Scaffold		unplaced-scaffold	na	1	1	1	276731-279099	279258-279802	276731-279802	CAXOSL010000033.1
Aythya_ferina	Birds	CAXOSL010000035.1	630463	Scaffold		unplaced-scaffold	na	4	4	4	27564-29919,47364-49722,16320-18675,58664-61022	30078-30619,49881-50444,18834-19375,61181-61744	16320-19375,27564-30619,47364-50444,58664-61744	CAXOSL010000035.1
Aythya_ferina	Birds	CAXOSL010000038.1	604219	Scaffold		unplaced-scaffold	na	6	6	6	123996-126383,149150-151537,170426-172804,195782-198169,217058-219436,98816-101203	126542-127083,151696-152247,172963-173504,198328-198879,219595-220136,101362-101907	98816-101907,123996-127083,149150-152247,170426-173504,195782-198879,217058-220136	CAXOSL010000038.1
Aythya_ferina	Birds	CAXOSL010000040.1	583504	Scaffold		unplaced-scaffold	na	1	1	1	568134-570509	570668-571220	568134-571220	CAXOSL010000040.1
Aythya_ferina	Birds	CAXOSL010000041.1	580232	Scaffold		unplaced-scaffold	na	12	12	12	12625-15002,112686-115069,123973-126356,136503-138887,147837-150221,37610-39990,48907-51287,20455-22832,62384-64756,73705-76077,83337-85721,94676-97060	15161-15712,115228-115729,126515-127016,139046-139591,150380-150925,40149-40693,51446-51990,22991-23542,64915-65466,76236-76787,85880-86425,97219-97764	12625-15712,20455-23542,37610-40693,48907-51990,62384-65466,73705-76787,83337-86425,94676-97764,112686-115729,123973-127016,136503-139591,147837-150925	CAXOSL010000041.1
Aythya_ferina	Birds	CAXOSL010000042.1	568101	Scaffold		unplaced-scaffold	na	2	2	2	12630-15002,18245-20617	15161-15712,20776-21327	12630-15712,18245-21327	CAXOSL010000042.1
Aythya_ferina	Birds	CAXOSL010000048.1	493407	Scaffold		unplaced-scaffold	na	6	6	6	117099-119462,156152-158532,167456-169836,197286-199666,208587-210967,105816-108179	119621-120179,158691-159236,169995-170540,199825-200370,211126-211671,108338-108896	105816-108896,117099-120179,156152-159236,167456-170540,197286-200370,208587-211671	CAXOSL010000048.1
Aythya_ferina	Birds	CAXOSL010000049.1	489881	Scaffold		unplaced-scaffold	na	2	2	2	13851-16238,25197-27584	16397-16948,27743-28294	13851-16948,25197-28294	CAXOSL010000049.1
Aythya_ferina	Birds	CAXOSL010000050.1	488137	Scaffold		unplaced-scaffold	na	2	2	2	431857-434232,443187-445562	434391-434943,445721-446273	431857-434943,443187-446273	CAXOSL010000050.1
Aythya_ferina	Birds	CAXOSL010000051.1	468221	Scaffold		unplaced-scaffold	na	10	11	10	128152-130532,153658-156038,179704-182084,205750-208130,231795-234177,257154-259536,50657-53037,76703-79083,25151-27531,102650-105030	1645-2197,130691-131243,156197-156749,182243-182795,208289-208841,234336-234888,259695-260247,53196-53748,79242-79794,27690-28242,105189-105741	25151-28242,50657-53748,76703-79794,102650-105741,128152-131243,153658-156749,179704-182795,205750-208841,231795-234888,257154-260247	CAXOSL010000051.1
Aythya_ferina	Birds	CAXOSL010000055.1	437192	Scaffold		unplaced-scaffold	na	2	2	2	13225-15601,24519-26895	15760-16311,27054-27605	13225-16311,24519-27605	CAXOSL010000055.1
Aythya_ferina	Birds	CAXOSL010000066.1	397000	Scaffold		unplaced-scaffold	na	8	8	8	130087-132459,160229-162607,184849-187231,211414-213790,240006-242388,43141-45523,71187-73563,99200-101576	132618-133165,162766-163309,187390-187936,213949-214495,242547-243093,45682-46228,73722-74271,101735-102284	43141-46228,71187-74271,99200-102284,130087-133165,160229-163309,184849-187936,211414-214495,240006-243093	CAXOSL010000066.1
Aythya_ferina	Birds	CAXOSL010000071.1	360533	Scaffold		unplaced-scaffold	na	6	6	6	10284-12656,142551-144918,35066-37445,59837-62217,88224-90596,114018-116398	12815-13366,145077-145622,37604-38155,62376-62920,90755-91299,116557-117094	10284-13366,35066-38155,59837-62920,88224-91299,114018-117094,142551-145622	CAXOSL010000071.1
Aythya_ferina	Birds	CAXOSL010000078.1	327557	Scaffold		unplaced-scaffold	na	2	2	2	170587-172965,194262-196634	173124-173669,196793-197344	170587-173669,194262-197344	CAXOSL010000078.1
Aythya_ferina	Birds	CAXOSL010000079.1	324479	Scaffold		unplaced-scaffold	na	5	5	5	116977-119353,142562-144942,55705-58081,23658-26026,87704-90080	119512-120055,145101-145653,58240-58783,26185-26730,90239-90782	23658-26730,55705-58783,87704-90782,116977-120055,142562-145653	CAXOSL010000079.1
Aythya_ferina	Birds	CAXOSL010000090.1	283127	Scaffold		unplaced-scaffold	na	4	4	4	5793-8180,34714-37102,66348-68736,95270-97658	8339-8891,37261-37813,68895-69447,97817-98369	5793-8891,34714-37813,66348-69447,95270-98369	CAXOSL010000090.1
Aythya_ferina	Birds	CAXOSL010000093.1	269180	Scaffold		unplaced-scaffold	na	2	2	2	12615-15002,16823-19210	15161-15709,19369-19917	12615-15709,16823-19917	CAXOSL010000093.1
Aythya_ferina	Birds	CAXOSL010000128.1	158270	Scaffold		unplaced-scaffold	na	11	11	11	127118-129498,138445-140825,29655-32035,45518-47898,56849-59229,18328-20708,72716-75096,84047-86427,99961-102302,110195-112536,112048-114389	129657-130208,140984-141535,32194-32745,48057-48608,59388-59939,20867-21418,75255-75806,86586-87137,102461-103012,112695-113246,114548-115099	18328-21418,29655-32745,45518-48608,56849-59939,72716-75806,84047-87137,99961-103012,110195-113246,112048-115099,127118-130208,138445-141535	CAXOSL010000128.1
Aythya_ferina	Birds	CAXOSL010000140.1	141681	Scaffold		unplaced-scaffold	na	5	5	5	1595-3983,130855-133243,41381-43769,73018-75406,101937-104322	4142-4694,133402-133954,43928-44480,75565-76117,104481-105033	1595-4694,41381-44480,73018-76117,101937-105033,130855-133954	CAXOSL010000140.1
Aythya_ferina	Birds	CAXOSL010000142.1	139403	Scaffold		unplaced-scaffold	na	6	6	6	12622-15002,16823-19203,26169-28549,37500-39880,53372-55752,64703-67083	15161-15712,19362-19913,28708-29259,40039-40590,55911-56462,67242-67793	12622-15712,16823-19913,26169-29259,37500-40590,53372-56462,64703-67793	CAXOSL010000142.1
Aythya_ferina	Birds	CAXOSL010000248.1	76624	Scaffold		unplaced-scaffold	na	2	2	2	12258-14618,40623-42983	14777-15322,43142-43687	12258-15322,40623-43687	CAXOSL010000248.1
Aythya_ferina	Birds	CAXOSL010000292.1	65085	Scaffold		unplaced-scaffold	na	4	4	4	12640-15000,16821-19181,41378-43746,50087-52455	15159-15707,19340-19888,43905-44450,52614-53159	12640-15707,16821-19888,41378-44450,50087-53159	CAXOSL010000292.1
Aythya_ferina	Birds	CAXOSL010000298.1	64128	Scaffold		unplaced-scaffold	na	4	4	4	15136-17518,40680-43046,49130-51496,26468-28850	17677-18231,43205-43753,51655-52203,29009-29563	15136-18231,26468-29563,40680-43753,49130-52203	CAXOSL010000298.1
Aythya_ferina	Birds	CAXOSL010000382.1	51341	Scaffold		unplaced-scaffold	na	3	3	3	3007-5379,44937-47309,23972-26344	5538-6089,47468-48019,26503-27054	3007-6089,23972-27054,44937-48019	CAXOSL010000382.1
Aythya_ferina	Birds	CAXOSL010000407.1	47766	Scaffold		unplaced-scaffold	na	2	2	2	7233-9617,31091-33475	9776-10321,33634-34179	7233-10321,31091-34179	CAXOSL010000407.1
Aythya_ferina	Birds	CAXOSL010000439.1	43211	Scaffold		unplaced-scaffold	na	2	3	2	12639-14999,16823-19183	15158-15709,19342-19893,23624-24172	12639-15709,16823-19893	CAXOSL010000439.1
Aythya_ferina	Birds	CAXOSL010000454.1	41518	Scaffold		unplaced-scaffold	na	4	4	4	12622-15002,16823-19203,19390-21770,26520-28900	15161-15712,19362-19913,21929-22480,29059-29610	12622-15712,16823-19913,19390-22480,26520-29610	CAXOSL010000454.1
Aythya_ferina	Birds	CAXOSL010000478.1	39317	Scaffold		unplaced-scaffold	na	4	4	4	12624-15002,16823-19201,17177-19547,24319-26689	15161-15700,19360-19899,19706-20270,26848-27412	12624-15700,16823-19899,17177-20270,24319-27412	CAXOSL010000478.1
Aythya_ferina	Birds	CAXOSL010000481.1	38984	Scaffold		unplaced-scaffold	na	2	2	2	14224-16604,23986-26366	16763-17314,26525-27076	14224-17314,23986-27076	CAXOSL010000481.1
Aythya_ferina	Birds	CAXOSL010000496.1	36996	Scaffold		unplaced-scaffold	na	2	2	2	14893-17280,21998-24385	17439-17987,24544-25092	14893-17987,21998-25092	CAXOSL010000496.1
Aythya_ferina	Birds	CAXOSL010000514.1	35467	Scaffold		unplaced-scaffold	na	2	2	2	12613-15001,16823-19211	15160-15712,19370-19922	12613-15712,16823-19922	CAXOSL010000514.1
Aythya_ferina	Birds	CAXOSL010000530.1	33860	Scaffold		unplaced-scaffold	na	1	1	1	11884-14272	14431-14983	11884-14983	CAXOSL010000530.1
Aythya_ferina	Birds	CAXOSL010000533.1	33769	Scaffold		unplaced-scaffold	na	1	1	1	14440-16811	16970-17513	14440-17513	CAXOSL010000533.1
Aythya_ferina	Birds	CAXOSL010000578.1	30278	Scaffold		unplaced-scaffold	na	2	2	2	12613-15001,16823-19211	15160-15712,19370-19922	12613-15712,16823-19922	CAXOSL010000578.1
Aythya_ferina	Birds	CAXOSL010000589.1	29273	Scaffold		unplaced-scaffold	na	2	2	2	12626-15002,15457-17833	15161-15704,17992-18535	12626-15704,15457-18535	CAXOSL010000589.1
Aythya_ferina	Birds	CAXOSL010000615.1	26759	Scaffold		unplaced-scaffold	na	2	2	2	11277-13649,11761-14133	13808-14359,14292-14843	11277-14359,11761-14843	CAXOSL010000615.1
Aythya_ferina	Birds	CAXOSL010000623.1	25546	Scaffold		unplaced-scaffold	na	1	1	1	12189-14565	14724-15275	12189-15275	CAXOSL010000623.1
Aythya_ferina	Birds	CAXOSL010000746.1	14219	Scaffold		unplaced-scaffold	na	1	1	1	2164-4542	4701-5246	2164-5246	CAXOSL010000746.1
Aythya_ferina	Birds	CAXOSL010000752.1	13670	Scaffold		unplaced-scaffold	na	1	1	1	9437-11822	11981-12533	9437-12533	CAXOSL010000752.1
Aythya_ferina	Birds	CAXOSL010000075.1	345289	Scaffold		unplaced-scaffold	na	0	1	0		1533-2078		CAXOSL010000075.1
Aythya_fuligula	Birds	NW_022473988.1	181274	Scaffold		unplaced-scaffold	na	1	1	1	65234-67603	67762-68332	65234-68332	WNMM01000068.1	NW_022473988.1
Aythya_marila	Birds	CBCSLK010000062.1	66460	Scaffold		unplaced-scaffold	na	2	2	2	11854-14215,42779-45150	14374-14936,45309-45864	11854-14936,42779-45864	CBCSLK010000062.1
Aythya_marila	Birds	CBCSLK010000146.1	114932	Scaffold		unplaced-scaffold	na	8	8	8	30500-32860,43082-45446,54369-56733,71644-74004,19209-21569,82935-85295,92836-95200,99934-102298	33019-33588,45605-46169,56892-57456,74163-74732,21728-22297,85454-86023,95359-95920,102457-103018	19209-22297,30500-33588,43082-46169,54369-57456,71644-74732,82935-86023,92836-95920,99934-103018	CBCSLK010000146.1
Aythya_marila	Birds	CBCSLK010000184.1	33403	Scaffold		unplaced-scaffold	na	2	2	2	18405-20766,11304-13665	20925-21491,13824-14390	11304-14390,18405-21491	CBCSLK010000184.1
Aythya_marila	Birds	CBCSLK010000253.1	558626	Scaffold		unplaced-scaffold	na	8	8	8	12941-15309,141210-143578,186521-188887,218602-220983,249120-251454,44888-47256,77008-79366,109109-111477	15468-16029,143737-144302,189046-189607,221142-221706,251613-252175,47415-47980,79525-80090,111636-112196	12941-16029,44888-47980,77008-80090,109109-112196,141210-144302,186521-189607,218602-221706,249120-252175	CBCSLK010000253.1
Aythya_marila	Birds	CBCSLK010000278.1	31792	Scaffold		unplaced-scaffold	na	1	1	1	7570-9907	10066-10618	7570-10618	CBCSLK010000278.1
Aythya_marila	Birds	CBCSLK010000310.1	587477	Scaffold		unplaced-scaffold	na	10	10	10	341950-344311,353948-356309,369389-371753,380689-383053,397949-400320,409262-411633,425108-427479,436421-438792,451360-453724,462653-465017	344470-345033,356468-357031,371912-372482,383212-383782,400479-401048,411792-412361,427638-428207,438951-439520,453883-454452,465176-465745	341950-345033,353948-357031,369389-372482,380689-383782,397949-401048,409262-412361,425108-428207,436421-439520,451360-454452,462653-465745	CBCSLK010000310.1
Aythya_marila	Birds	CBCSLK010000342.1	37977	Scaffold		unplaced-scaffold	na	1	1	1	14901-17262	17421-17983	14901-17983	CBCSLK010000342.1
Aythya_marila	Birds	CBCSLK010000348.1	414954	Scaffold		unplaced-scaffold	na	12	12	12	12630-15001,16823-19194,121476-123851,147556-149931,158871-161246,185056-187431,196371-198746,31901-34276,43217-45592,69311-71680,80614-82983,110160-112535	15160-15715,19353-19908,124010-124580,150090-150660,161405-161975,187590-188160,198905-199475,34435-35005,45751-46321,71839-72409,83142-83712,112694-113264	12630-15715,16823-19908,31901-35005,43217-46321,69311-72409,80614-83712,110160-113264,121476-124580,147556-150660,158871-161975,185056-188160,196371-199475	CBCSLK010000348.1
Aythya_marila	Birds	CBCSLK010000356.1	222894	Scaffold		unplaced-scaffold	na	8	8	8	4928-7289,118994-121313,149636-151994,180090-182404,34159-36523,217466-219841,62169-64533,88836-91197	7448-8010,121472-122039,152153-152697,182563-183129,36682-37241,220000-220570,64692-65251,91356-91918	4928-8010,34159-37241,62169-65251,88836-91918,118994-122039,149636-152697,180090-183129,217466-220570	CBCSLK010000356.1
Aythya_marila	Birds	CBCSLK010000363.1	15711	Scaffold		unplaced-scaffold	na	1	1	1	4041-6409	6568-7133	4041-7133	CBCSLK010000363.1
Aythya_marila	Birds	CBCSLK010000381.1	23731	Scaffold		unplaced-scaffold	na	1	1	1	5991-8354	8513-9083	5991-9083	CBCSLK010000381.1
Aythya_marila	Birds	CBCSLK010000405.1	189683	Scaffold		unplaced-scaffold	na	12	12	12	12632-15001,134105-136474,145396-147765,160046-162415,171337-173706,38774-41119,19499-21868,50019-52364,70561-72898,81786-84123,102346-104683,113571-115908	15160-15733,136633-137185,147924-148476,162574-163126,173865-174417,41278-41834,22027-22600,52523-53079,73057-73609,84282-84834,104842-105394,116067-116619	12632-15733,19499-22600,38774-41834,50019-53079,70561-73609,81786-84834,102346-105394,113571-116619,134105-137185,145396-148476,160046-163126,171337-174417	CBCSLK010000405.1
Aythya_marila	Birds	CBCSLK010000418.1	51275	Scaffold		unplaced-scaffold	na	1	2	1	25162-27541	2392-2943,27700-28251	25162-28251	CBCSLK010000418.1
Aythya_marila	Birds	CBCSLK010000455.1	3236796	Scaffold		unplaced-scaffold	na	1	1	1	2744235-2746607	2746766-2747312	2744235-2747312	CBCSLK010000455.1
Aythya_marila	Birds	CBCSLK010000489.1	691947	Scaffold		unplaced-scaffold	na	8	8	8	187783-190162,199113-201492,213093-215472,224423-226802,238402-240780,249730-252108,263702-266081,275032-277411	190321-190872,201651-202202,215631-216182,226961-227512,240939-241490,252267-252818,266240-266791,277570-278121	187783-190872,199113-202202,213093-216182,224423-227512,238402-241490,249730-252818,263702-266791,275032-278121	CBCSLK010000489.1
Aythya_marila	Birds	CBCSLK010000526.1	34842	Scaffold		unplaced-scaffold	na	2	2	2	13581-15108,19844-21371	15267-15829,21530-22092	13581-15829,19844-22092	CBCSLK010000526.1
Aythya_marila	Birds	CBCSLK010000557.1	288859	Scaffold		unplaced-scaffold	na	2	2	2	258696-260856,269565-271725	261015-261560,271884-272429	258696-261560,269565-272429	CBCSLK010000557.1
Aythya_marila	Birds	CBCSLK010000570.1	30109	Scaffold		unplaced-scaffold	na	2	2	2	12641-14999,16823-19181	15158-15724,19340-19906	12641-15724,16823-19906	CBCSLK010000570.1
Aythya_marila	Birds	CBCSLK010000622.1	1150147	Scaffold		unplaced-scaffold	na	4	4	4	201629-203998,212920-215289,227571-229939,238860-241228	204157-204709,215448-216000,230098-230650,241387-241939	201629-204709,212920-216000,227571-230650,238860-241939	CBCSLK010000622.1
Aythya_marila	Birds	CBCSLK010000654.1	45195	Scaffold		unplaced-scaffold	na	4	4	4	12637-15001,16823-19187,30197-32561,22400-24764	15160-15724,19346-19910,32720-33287,24923-25490	12637-15724,16823-19910,22400-25490,30197-33287	CBCSLK010000654.1
Aythya_marila	Birds	CBCSLK010000728.1	18966	Scaffold		unplaced-scaffold	na	1	1	1	8400-10760	10919-11488	8400-11488	CBCSLK010000728.1
Aythya_marila	Birds	CBCSLK010000768.1	660442	Scaffold		unplaced-scaffold	na	12	12	12	173580-175949,184862-187231,200434-202801,211733-214100,231834-234197,243125-245488,263230-265597,274529-276896,294561-296933,305851-308223,329430-331802,340720-343092	176108-176656,187390-187938,202960-203529,214259-214828,234356-234925,245647-246216,265756-266325,277055-277624,297092-297635,308382-308925,331961-332504,343251-343794	173580-176656,184862-187938,200434-203529,211733-214828,231834-234925,243125-246216,263230-266325,274529-277624,294561-297635,305851-308925,329430-332504,340720-343794	CBCSLK010000768.1
Aythya_marila	Birds	CBCSLK010000850.1	45348	Scaffold		unplaced-scaffold	na	4	4	4	12636-15000,16823-19187,23242-25602,30350-32710	15159-15726,19346-19913,25761-26330,32869-33438	12636-15726,16823-19913,23242-26330,30350-33438	CBCSLK010000850.1
Aythya_marila	Birds	CBCSLK010000865.1	484591	Scaffold		unplaced-scaffold	na	8	8	8	140463-142815,172262-174599,204025-206376,235707-238065,51300-53664,21919-24282,80675-83038,110587-112939	142974-143530,174758-175310,206535-207091,238224-238775,53823-54393,24441-25011,83197-83767,113098-113654	21919-25011,51300-54393,80675-83767,110587-113654,140463-143530,172262-175310,204025-207091,235707-238775	CBCSLK010000865.1
Aythya_marila	Birds	CBCSLK010000903.1	35213	Scaffold		unplaced-scaffold	na	1	1	1	9418-11787	11946-12494	9418-12494	CBCSLK010000903.1
Aythya_marila	Birds	CBCSLK010000922.1	28099	Scaffold		unplaced-scaffold	na	1	1	1	668-3028	3187-3756	668-3756	CBCSLK010000922.1
Aythya_marila	Birds	CBCSLK010001100.1	271176	Scaffold		unplaced-scaffold	na	8	8	8	12632-15001,118538-120907,40913-43279,52216-54582,74081-76443,23303-25672,85376-87738,107226-109595	15160-15733,121066-121636,43438-44011,54741-55314,76602-77175,25831-26404,87897-88470,109754-110324	12632-15733,23303-26404,40913-44011,52216-55314,74081-77175,85376-88470,107226-110324,118538-121636	CBCSLK010001100.1
Aythya_marila	Birds	CBCSLK010001102.1	111907	Scaffold		unplaced-scaffold	na	4	4	4	15046-17407,41713-44074,69597-71958,96268-98629	17566-18128,44233-44795,72117-72679,98788-99350	15046-18128,41713-44795,69597-72679,96268-99350	CBCSLK010001102.1
Aythya_marila	Birds	CBCSLK010001111.1	178152	Scaffold		unplaced-scaffold	na	6	6	6	141997-144361,173893-176260,18467-20828,45132-47493,79961-82321,110117-112481	144520-145080,176419-176979,20987-21549,47652-48214,82480-83044,112640-113200	18467-21549,45132-48214,79961-83044,110117-113200,141997-145080,173893-176979	CBCSLK010001111.1
Aythya_marila	Birds	CBCSLK010001152.1	396236	Scaffold		unplaced-scaffold	na	30	30	30	12637-15001,16823-19187,113902-116262,125193-127553,140143-142503,151434-153794,163897-166257,28228-30597,175167-177527,190117-192477,201408-203768,213989-216352,225261-227624,39516-41885,239470-241837,251461-253828,266106-268469,277418-279781,292102-294465,303375-305738,318017-320380,329292-331655,345155-347518,356433-358796,372298-374661,381238-383601,56789-59153,68073-70437,85341-87710,96629-98998	15160-15721,19346-19907,116421-116990,127712-128281,142662-143231,153953-154522,166416-166965,30756-31305,177686-178235,192636-193205,203927-204496,216511-217060,227783-228332,42044-42593,241996-242546,253987-254537,268628-269177,279940-280489,294624-295169,305897-306442,320539-321088,331814-332363,347677-348226,358955-359504,374820-375369,383760-384309,59312-59873,70596-71157,87869-88418,99157-99706	12637-15721,16823-19907,28228-31305,39516-42593,56789-59873,68073-71157,85341-88418,96629-99706,113902-116990,125193-128281,140143-143231,151434-154522,163897-166965,175167-178235,190117-193205,201408-204496,213989-217060,225261-228332,239470-242546,251461-254537,266106-269177,277418-280489,292102-295169,303375-306442,318017-321088,329292-332363,345155-348226,356433-359504,372298-375369,381238-384309	CBCSLK010001152.1
Aythya_marila	Birds	CBCSLK010001163.1	393588	Scaffold		unplaced-scaffold	na	1	1	1	376671-379039	379198-379760	376671-379760	CBCSLK010001163.1
Aythya_marila	Birds	CBCSLK010001178.1	1024758	Scaffold		unplaced-scaffold	na	2	2	2	176919-179285,188205-190571	179444-179995,190730-191281	176919-179995,188205-191281	CBCSLK010001178.1
Aythya_marila	Birds	CBCSLK010001179.1	37403	Scaffold		unplaced-scaffold	na	1	1	1	13403-15778	15937-16507	13403-16507	CBCSLK010001179.1
Aythya_marila	Birds	CBCSLK010001209.1	178907	Scaffold		unplaced-scaffold	na	6	6	6	14458-16816,44567-46925,55846-58204,74605-76970,85898-88263,25737-28095	16975-17541,47084-47650,58363-58929,77129-77695,88422-88988,28254-28820	14458-17541,25737-28820,44567-47650,55846-58929,74605-77695,85898-88988	CBCSLK010001209.1
Balaenoptera_acutorostrata	Mammals	NC_080084.1	39996603	Chromosome	21	assembled-molecule	Chromosome	5	5	5	13579-15257,119756-121438,155143-156823,48872-50554,84314-85996	15415-16743,121596-122933,156981-158317,50712-52049,86154-87491	13579-16743,48872-52049,84314-87491,119756-122933,155143-158317	OX465371.1	NC_080084.1
Balaenoptera_acutorostrata	Mammals	NW_026645629.1	668185	Scaffold		unplaced-scaffold	na	10	10	10	10634-12314,16869-18549,118297-119976,139513-141195,153733-155415,33476-35156,47680-49360,68760-70442,82978-84660,104081-105760	12472-13808,18707-20043,120134-121472,141353-142690,155573-156910,35314-36650,49518-50854,70600-71936,84818-86154,105918-107256	10634-13808,16869-20043,33476-36650,47680-50854,68760-71936,82978-86154,104081-107256,118297-121472,139513-142690,153733-156910	CATLKF010000141.1	NW_026645629.1
Balaenoptera_borealis	Mammals	CBDAFA010000118.1	856113	Scaffold		unplaced-scaffold	na	7	7	7	15862-17592,121802-123535,157127-158859,192430-194163,227728-229461,51182-52914,86490-88223	17750-19107,123693-125052,159017-160376,194321-195680,229619-230976,53072-54431,88381-89735	15862-19107,51182-54431,86490-89735,121802-125052,157127-160376,192430-195680,227728-230976	CBDAFA010000118.1
Balaenoptera_borealis	Mammals	CBDAFA010000890.1	232342	Scaffold		unplaced-scaffold	na	13	13	13	16869-18605,134786-136521,149142-150877,170418-172153,184797-186532,28156-29891,206076-207811,217344-219079,42513-44248,63723-65455,78073-79805,99342-101077,113701-115436	18763-20125,136679-138034,151035-152390,172311-173671,186690-188050,30049-31401,207969-209322,219237-220590,44406-45758,65613-66966,79963-81316,101235-102588,115594-116947	16869-20125,28156-31401,42513-45758,63723-66966,78073-81316,99342-102588,113701-116947,134786-138034,149142-152390,170418-173671,184797-188050,206076-209322,217344-220590	CBDAFA010000890.1
Balaenoptera_borealis	Mammals	CBDAFA010000946.1	214391	Scaffold		unplaced-scaffold	na	6	6	6	10402-12138,117276-119011,168560-170295,204163-205898,46071-47806,81678-83413	12296-13658,119169-120541,170453-171825,206056-207428,47964-49336,83571-84943	10402-13658,46071-49336,81678-84943,117276-120541,168560-171825,204163-207428	CBDAFA010000946.1
Balaenoptera_borealis	Mammals	CBDAFA010000966.1	210237	Scaffold		unplaced-scaffold	na	6	6	6	129565-131300,165112-166845,200661-202396,58272-60012,22686-24422,93910-95646	131458-132819,167003-168357,202554-203916,60170-61524,24580-25933,95804-97164	22686-25933,58272-61524,93910-97164,129565-132819,165112-168357,200661-203916	CBDAFA010000966.1
Balaenoptera_borealis	Mammals	CBDAFA010000986.1	205000	Scaffold		unplaced-scaffold	na	5	5	5	125624-127359,161201-162936,196746-198481,38782-40517,90013-91748	127517-128872,163094-164447,198639-199992,40675-42047,91906-93259	38782-42047,90013-93259,125624-128872,161201-164447,196746-199992	CBDAFA010000986.1
Balaenoptera_borealis	Mammals	CBDAFA010001007.1	199727	Scaffold		unplaced-scaffold	na	12	12	12	10559-12291,16869-18601,136244-137976,150607-152339,171441-173173,184729-186461,30288-32020,44651-46383,65631-67361,79972-81702,100923-102656,115288-117021	12449-13808,18759-20118,138134-139493,152497-153856,173331-174690,186619-187978,32178-33537,46541-47900,67519-68871,81860-83212,102814-104173,117179-118538	10559-13808,16869-20118,30288-33537,44651-47900,65631-68871,79972-83212,100923-104173,115288-118538,136244-139493,150607-153856,171441-174690,184729-187978	CBDAFA010001007.1
Balaenoptera_borealis	Mammals	CBDAFA010001210.1	142381	Scaffold		unplaced-scaffold	na	4	4	4	15264-16999,137473-139208,66284-68019,101884-103619	17157-18529,139366-140738,68177-69549,103777-105148	15264-18529,66284-69549,101884-105148,137473-140738	CBDAFA010001210.1
Balaenoptera_borealis	Mammals	CBDAFA010001285.1	124000	Scaffold		unplaced-scaffold	na	3	3	3	60289-62024,24683-26418,111550-113285	62182-63549,26576-27948,113443-114815	24683-27948,60289-63549,111550-114815	CBDAFA010001285.1
Balaenoptera_borealis	Mammals	CBDAFA010001353.1	113035	Scaffold		unplaced-scaffold	na	6	6	6	10553-12287,41215-42950,19991-21725,55571-57306,76792-78527,91148-92883	12445-13807,43108-44461,21883-23245,57464-58817,78685-80038,93041-94394	10553-13807,19991-23245,41215-44461,55571-58817,76792-80038,91148-94394	CBDAFA010001353.1
Balaenoptera_borealis	Mammals	CBDAFA010001660.1	73913	Scaffold		unplaced-scaffold	na	2	2	2	56870-58606,21305-23040	58764-60130,23198-24553	21305-24553,56870-60130	CBDAFA010001660.1
Balaenoptera_borealis	Mammals	CBDAFA010001678.1	71053	Scaffold		unplaced-scaffold	na	4	4	4	10559-12291,19281-21013,40500-42233,54855-56588	12449-13803,21171-22525,42391-43744,56746-58099	10559-13803,19281-22525,40500-43744,54855-58099	CBDAFA010001678.1
Balaenoptera_borealis	Mammals	CBDAFA010001689.1	70725	Scaffold		unplaced-scaffold	na	2	2	2	7013-8739,42351-44082	8897-10265,44240-45607	7013-10265,42351-45607	CBDAFA010001689.1
Balaenoptera_borealis	Mammals	CBDAFA010001783.1	62549	Scaffold		unplaced-scaffold	na	4	4	4	10563-12297,39503-41238,19947-21681,47551-49286	12455-13807,41396-42749,21839-23191,49444-50797	10563-13807,19947-23191,39503-42749,47551-50797	CBDAFA010001783.1
Balaenoptera_borealis	Mammals	CBDAFA010001837.1	57796	Scaffold		unplaced-scaffold	na	4	4	4	10558-12291,16869-18602,30997-32733,42798-44534	12449-13808,18760-20119,32891-34253,44692-46054	10558-13808,16869-20119,30997-34253,42798-46054	CBDAFA010001837.1
Balaenoptera_borealis	Mammals	CBDAFA010001857.1	56230	Scaffold		unplaced-scaffold	na	2	2	2	9713-11449,45314-47049	11607-12969,47207-48574	9713-12969,45314-48574	CBDAFA010001857.1
Balaenoptera_borealis	Mammals	CBDAFA010001905.1	53143	Scaffold		unplaced-scaffold	na	2	2	2	7688-9424,43346-45081	9582-10944,45239-46592	7688-10944,43346-46592	CBDAFA010001905.1
Balaenoptera_borealis	Mammals	CBDAFA010001918.1	52428	Scaffold		unplaced-scaffold	na	2	1	1	15120-16853,50430-52163	17011-18364	15120-18364	CBDAFA010001918.1
Balaenoptera_borealis	Mammals	CBDAFA010001924.1	52271	Scaffold		unplaced-scaffold	na	1	1	1	21398-23133	23291-24653	21398-24653	CBDAFA010001924.1
Balaenoptera_borealis	Mammals	CBDAFA010001935.1	51284	Scaffold		unplaced-scaffold	na	1	1	1	33197-34932	35090-36443	33197-36443	CBDAFA010001935.1
Balaenoptera_borealis	Mammals	CBDAFA010002012.1	46714	Scaffold		unplaced-scaffold	na	1	1	1	15127-16861	17019-18381	15127-18381	CBDAFA010002012.1
Balaenoptera_borealis	Mammals	CBDAFA010002109.1	40087	Scaffold		unplaced-scaffold	na	2	2	2	10548-12284,20995-22731	12442-13807,22889-24254	10548-13807,20995-24254	CBDAFA010002109.1
Balaenoptera_borealis	Mammals	CBDAFA010002175.1	35680	Scaffold		unplaced-scaffold	na	2	2	2	20682-22417,12620-14355	22575-23947,14513-15885	12620-15885,20682-23947	CBDAFA010002175.1
Balaenoptera_borealis	Mammals	CBDAFA010002176.1	35610	Scaffold		unplaced-scaffold	na	1	1	1	16079-17805	17963-19323	16079-19323	CBDAFA010002176.1
Balaenoptera_borealis	Mammals	CBDAFA010002179.1	35541	Scaffold		unplaced-scaffold	na	1	1	1	25186-26921	27079-28432	25186-28432	CBDAFA010002179.1
Balaenoptera_borealis	Mammals	CBDAFA010002263.1	30326	Scaffold		unplaced-scaffold	na	2	2	2	10551-12287,15328-17064	12445-13807,17222-18584	10551-13807,15328-18584	CBDAFA010002263.1
Balaenoptera_borealis	Mammals	CBDAFA010002270.1	29789	Scaffold		unplaced-scaffold	na	2	2	2	10448-12183,14791-16526	12341-13703,16684-18046	10448-13703,14791-18046	CBDAFA010002270.1
Balaenoptera_borealis	Mammals	CBDAFA010002335.1	24369	Scaffold		unplaced-scaffold	na	1	1	1	13762-15497	15655-17008	13762-17008	CBDAFA010002335.1
Balaenoptera_borealis	Mammals	CBDAFA010002354.1	23320	Scaffold		unplaced-scaffold	na	1	1	1	12675-14411	14569-15931	12675-15931	CBDAFA010002354.1
Balaenoptera_borealis	Mammals	CBDAFA010002400.1	19174	Scaffold		unplaced-scaffold	na	2	2	2	10552-12288,13723-15459	12446-13807,15617-16978	10552-13807,13723-16978	CBDAFA010002400.1
Balaenoptera_borealis	Mammals	CBDAFA010002411.1	18522	Scaffold		unplaced-scaffold	na	1	1	1	13844-15577	15735-17096	13844-17096	CBDAFA010002411.1
Balaenoptera_borealis	Mammals	CBDAFA010002423.1	17283	Scaffold		unplaced-scaffold	na	1	1	1	7305-9040	9198-10561	7305-10561	CBDAFA010002423.1
Balaenoptera_borealis	Mammals	CBDAFA010002433.1	16456	Scaffold		unplaced-scaffold	na	1	1	1	11282-13017	13175-14547	11282-14547	CBDAFA010002433.1
Balaenoptera_borealis	Mammals	CBDAFA010002442.1	15360	Scaffold		unplaced-scaffold	na	1	0	0	13405-15139			CBDAFA010002442.1
Balaenoptera_borealis	Mammals	CBDAFA010002445.1	15079	Scaffold		unplaced-scaffold	na	1	1	1	8093-9828	9986-11350	8093-11350	CBDAFA010002445.1
Balaenoptera_borealis	Mammals	CBDAFA010002458.1	14131	Scaffold		unplaced-scaffold	na	1	1	1	6890-8624	8782-10150	6890-10150	CBDAFA010002458.1
Balaenoptera_borealis	Mammals	CBDAFA010002480.1	12652	Scaffold		unplaced-scaffold	na	1	1	1	4766-6501	6659-8029	4766-8029	CBDAFA010002480.1
Balaenoptera_borealis	Mammals	OZ239539.1	136138154	Chromosome	6	assembled-molecule	Chromosome	2	0	0	128846829-128848292,128856930-128858393			OZ239539.1
Balaenoptera_physalus	Mammals	CBDAEZ010001397.1	158045	Scaffold		unplaced-scaffold	na	4	4	4	134420-136162,60353-62092,22303-24043,96775-98512	136320-137645,62250-63577,24201-25537,98670-99999	22303-25537,60353-63577,96775-99999,134420-137645	CBDAEZ010001397.1
Balaenoptera_physalus	Mammals	CBDAEZ010001415.1	154240	Scaffold		unplaced-scaffold	na	4	4	4	131067-132795,18301-20037,56396-58131,93271-95007	132953-134274,20195-21518,58289-59612,95165-96488	18301-21518,56396-59612,93271-96488,131067-134274	CBDAEZ010001415.1
Balaenoptera_physalus	Mammals	CBDAEZ010001712.1	106362	Scaffold		unplaced-scaffold	na	3	3	3	18929-20666,56582-58322,94662-96396	20824-22151,58480-59817,96554-97877	18929-22151,56582-59817,94662-97877	CBDAEZ010001712.1
Balaenoptera_physalus	Mammals	CBDAEZ010001853.1	89866	Scaffold		unplaced-scaffold	na	2	2	2	59263-61000,21401-23140	61158-62474,23298-24623	21401-24623,59263-62474	CBDAEZ010001853.1
Balaenoptera_physalus	Mammals	CBDAEZ010002039.1	68776	Scaffold		unplaced-scaffold	na	4	4	4	10596-12326,45749-47491,53778-55520,24442-26172	12484-13808,47649-48974,55678-57003,26330-27654	10596-13808,24442-27654,45749-48974,53778-57003	CBDAEZ010002039.1
Balaenoptera_physalus	Mammals	CBDAEZ010002320.1	45147	Scaffold		unplaced-scaffold	na	1	1	1	19041-20780	20938-22262	19041-22262	CBDAEZ010002320.1
Balaenoptera_physalus	Mammals	CBDAEZ010002379.1	40591	Scaffold		unplaced-scaffold	na	2	2	2	25593-27333,12798-14538	27491-28828,14696-16033	12798-16033,25593-28828	CBDAEZ010002379.1
Balaenoptera_physalus	Mammals	CBDAEZ010002408.1	38094	Scaffold		unplaced-scaffold	na	1	1	1	279-2021	2179-3504	279-3504	CBDAEZ010002408.1
Balaenoptera_physalus	Mammals	OZ239515.1	139351959	Chromosome	6	assembled-molecule	Chromosome	1	0	0	4234192-4235683			OZ239515.1
Balaenoptera_physalus	Mammals	OZ239530.1	46960127	Chromosome	21	assembled-molecule	Chromosome	2	2	2	961333-963071,997035-998770	963229-964551,998928-1000240	961333-964551,997035-1000240	OZ239530.1
Balaenoptera_ricei	Mammals	NC_082645.1	122106598	Chromosome	7	assembled-molecule	Chromosome	2	1	1	18090762-18092236,18100872-18102346	18102502-18103563	18100872-18103563	CM051414.1	NC_082645.1
Balaenoptera_ricei	Mammals	NC_082659.1	38932819	Chromosome	21	assembled-molecule	Chromosome	12	12	12	38320636-38322370,38334954-38336688,38355702-38357433,38369997-38371728,38389730-38391462,38404042-38405774,38423799-38425531,38438094-38439826,38457826-38459558,38472139-38473871,38491869-38493601,38506182-38507914	38322528-38323871,38336846-38338189,38357591-38358925,38371886-38373220,38391620-38392956,38405932-38407268,38425689-38427022,38439984-38441317,38459716-38461050,38474029-38475363,38493759-38495093,38508072-38509406	38320636-38323871,38334954-38338189,38355702-38358925,38369997-38373220,38389730-38392956,38404042-38407268,38423799-38427022,38438094-38441317,38457826-38461050,38472139-38475363,38491869-38495093,38506182-38509406	CM051428.1	NC_082659.1
Balaenoptera_ricei	Mammals	NW_026777555.1	223000	Scaffold		unplaced-scaffold	na	14	14	14	10527-12276,16869-18618,131092-132837,145421-147166,165300-167042,179663-181405,198760-200509,208002-209751,30262-32004,44625-46367,63755-65497,78115-79857,97210-98959,111637-113386	12434-13807,18776-20149,132996-134327,147325-148656,167200-168548,181563-182911,200667-202040,209909-211282,32162-33510,46525-47873,65655-67003,80015-81363,99117-100490,113544-114917	10527-13807,16869-20149,30262-33510,44625-47873,63755-67003,78115-81363,97210-100490,111637-114917,131092-134327,145421-148656,165300-168548,179663-182911,198760-202040,208002-211282	JAQMGZ010000176.1	NW_026777555.1
Balaenoptera_ricei	Mammals	NW_026777992.1	60824	Scaffold		unplaced-scaffold	na	4	4	4	10527-12276,16869-18618,32376-34125,45826-47575	12434-13807,18776-20149,34283-35656,47733-49106	10527-13807,16869-20149,32376-35656,45826-49106	JAQMGZ010000695.1	NW_026777992.1
Balaenoptera_ricei	Mammals	NW_026778159.1	19234	Scaffold		unplaced-scaffold	na	1	1	1	14494-16237	16395-17742	14494-17742	JAQMGZ010000770.1	NW_026778159.1
Barbatula_barbatula	Ray-finned fishes	OX344780.1	24240741	Chromosome	13	assembled-molecule	Chromosome	11	11	11	4459-5010,119943-120489,125570-126116,138136-138682,145506-146052,157933-158484,165313-165864,3689694-3690111,70336-70882,23233-23784,89801-90347	5169-5460,120648-120939,126275-126566,138841-139132,146211-146502,158643-158934,166023-166314,3690270-3690519,71041-71332,23943-24234,90506-90797	4459-5460,23233-24234,70336-71332,89801-90797,119943-120939,125570-126566,138136-139132,145506-146502,157933-158934,165313-166314,3689694-3690519	OX344780.1
Barbus_barbus	Ray-finned fishes	CAKZFL010000006.1	196321	Scaffold		unplaced-scaffold	na	15	15	15	13847-15004,114458-115619,123308-124469,141718-142875,150560-151717,169831-170988,178673-179830,19019-20176,37428-38585,46270-47427,59115-60272,65691-66848,71658-72815,88101-89258,96943-98100	15163-15547,115778-116162,124628-125012,143034-143418,151876-152260,171147-171531,179989-180373,20335-20719,38744-39128,47586-47970,60431-60815,67007-67391,72974-73358,89417-89801,98259-98643	13847-15547,19019-20719,37428-39128,46270-47970,59115-60815,65691-67391,71658-73358,88101-89801,96943-98643,114458-116162,123308-125012,141718-143418,150560-152260,169831-171531,178673-180373	CAKZFL010000006.1
Barbus_barbus	Ray-finned fishes	CAKZFL010000013.1	106202	Scaffold		unplaced-scaffold	na	8	8	8	13847-15004,16871-18028,34283-35440,43125-44282,58404-59561,67246-68403,83543-84700,91204-92361	15163-15547,18187-18571,35599-35983,44441-44825,59720-60104,68562-68946,84859-85243,92520-92904	13847-15547,16871-18571,34283-35983,43125-44825,58404-60104,67246-68946,83543-85243,91204-92904	CAKZFL010000013.1
Barbus_barbus	Ray-finned fishes	CAKZFL010000023.1	12731	Scaffold		unplaced-scaffold	na	1	1	1	3007-4164	4323-4707	3007-4707	CAKZFL010000023.1
Barbus_barbus	Ray-finned fishes	CAKZFL010000030.1	101000	Scaffold		unplaced-scaffold	na	3	3	3	10743-11896,40560-41717,70375-71533	12055-12439,41876-42260,71692-72076	10743-12439,40560-42260,70375-72076	CAKZFL010000030.1
Barbus_barbus	Ray-finned fishes	CAKZFL010000033.1	13061	Scaffold		unplaced-scaffold	na	1	1	1	6928-8085	8244-8630	6928-8630	CAKZFL010000033.1
Barbus_barbus	Ray-finned fishes	OW387166.1	17274176	Chromosome	50	assembled-molecule	Chromosome	2	0	0	15881917-15882466,15885546-15886095			OW387166.1
Barbus_barbus	Ray-finned fishes	OW387185.1	31791306	Chromosome	18	assembled-molecule	Chromosome	13	13	13	392872-394034,398848-400010,423027-424189,431879-433041,450092-451254,458944-460106,474432-475590,483276-484434,74296-75453,81265-82422,92378-93535,98954-100111,104921-106078	394193-394576,400169-400552,424348-424732,433200-433584,451413-451797,460265-460649,475749-476133,484593-484977,75612-75996,82581-82965,93694-94078,100270-100654,106237-106621	74296-75996,81265-82965,92378-94078,98954-100654,104921-106621,392872-394576,398848-400552,423027-424732,431879-433584,450092-451797,458944-460649,474432-476133,483276-484977	OW387185.1
Barbus_barbus	Ray-finned fishes	OW387186.1	31682544	Chromosome	19	assembled-molecule	Chromosome	2	2	2	13845-15004,16871-18030	15163-15547,18189-18573	13845-15547,16871-18573	OW387186.1
Barbus_barbus	Ray-finned fishes	OW387196.1	30825632	Chromosome	29	assembled-molecule	Chromosome	9	9	9	13847-15004,19243-20400,42890-44052,43894-45056,52289-53451,71763-72925,80615-81777,101689-102851,110541-111703	15163-15547,20559-20943,44211-44595,45215-45599,53610-53994,73084-73468,81936-82320,103010-103394,111862-112246	13847-15547,19243-20943,42890-44595,43894-45599,52289-53994,71763-73468,80615-82320,101689-103394,110541-112246	OW387196.1
Barbus_barbus	Ray-finned fishes	OW387197.1	30090200	Chromosome	30	assembled-molecule	Chromosome	13	13	13	10247-11404,13847-15004,16871-18028,150585-151674,156416-157505,29828-30986,36404-37562,42373-43531,58552-59710,63143-64301,70768-71926,90829-91987,99672-100830	11563-11947,15163-15547,18187-18571,151833-152217,157664-158048,31145-31529,37721-38105,43690-44074,59869-60253,64460-64844,72085-72469,92146-92530,100989-101373	10247-11947,13847-15547,16871-18571,29828-31529,36404-38105,42373-44074,58552-60253,63143-64844,70768-72469,90829-92530,99672-101373,150585-152217,156416-158048	OW387197.1
Barbus_barbus	Ray-finned fishes	OW387202.1	28658313	Chromosome	35	assembled-molecule	Chromosome	1	1	1	28653645-28654802	28654961-28655345	28653645-28655345	OW387202.1
Blennius_ocellaris	Ray-finned fishes	CAUJSF010000018.1	49378	Scaffold		unplaced-scaffold	na	8	8	8	1602-2319,4158-4875,16224-16941,21698-22415,3194-3911,28907-29624,34380-35097,11224-11941	2478-3107,5034-5663,17100-17728,22574-23202,4070-4699,29783-30411,35256-35884,12100-12729	1602-3107,3194-4699,4158-5663,11224-12729,16224-17728,21698-23202,28907-30411,34380-35884	CAUJSF010000018.1
Blennius_ocellaris	Ray-finned fishes	CAUJSF010000214.1	46985	Scaffold		unplaced-scaffold	na	6	6	6	14303-15005,16845-17547,26557-27259,16549-17251,31987-32689,24519-25221	15164-15792,17706-18334,27418-28046,17410-18038,32848-33476,25380-26008	14303-15792,16549-18038,16845-18334,24519-26008,26557-28046,31987-33476	CAUJSF010000214.1
Blennius_ocellaris	Ray-finned fishes	CAUJSF010000236.1	41372	Scaffold		unplaced-scaffold	na	6	6	6	503-1205,3045-3747,14303-15005,20944-21646,26374-27076,21067-21769	1364-1992,3906-4534,15164-15792,21805-22433,27235-27863,21928-22556	503-1992,3045-4534,14303-15792,20944-22433,21067-22556,26374-27863	CAUJSF010000236.1
Blennius_ocellaris	Ray-finned fishes	CAUJSF010000275.1	11983	Scaffold		unplaced-scaffold	na	1	1	1	585-1287	1446-2075	585-2075	CAUJSF010000275.1
Blennius_ocellaris	Ray-finned fishes	CAUJSF010000300.1	29644	Scaffold		unplaced-scaffold	na	2	2	2	334-1050,13323-14040	1209-1838,14199-14828	334-1838,13323-14828	CAUJSF010000300.1
Blennius_ocellaris	Ray-finned fishes	CAUJSF010000340.1	110922	Scaffold		unplaced-scaffold	na	4	4	4	41147-41861,55819-56533,75103-75820,88091-88808	42020-42650,56692-57322,75979-76608,88967-89597	41147-42650,55819-57322,75103-76608,88091-89597	CAUJSF010000340.1
Blennius_ocellaris	Ray-finned fishes	CAUJSF010000356.1	30203	Scaffold		unplaced-scaffold	na	1	2	1	12970-13687	862-1487,13846-14475	12970-14475	CAUJSF010000356.1
Blennius_ocellaris	Ray-finned fishes	CAUJSF010000387.1	32914	Scaffold		unplaced-scaffold	na	1	1	1	14254-14956	15115-15743	14254-15743	CAUJSF010000387.1
Blennius_ocellaris	Ray-finned fishes	CAUJSF010000395.1	191360	Scaffold		unplaced-scaffold	na	2	2	2	122196-122896,102906-103608	123055-123683,103767-104395	102906-104395,122196-123683	CAUJSF010000395.1
Blennius_ocellaris	Ray-finned fishes	CAUJSF010000485.1	18309	Scaffold		unplaced-scaffold	na	1	1	1	10656-11358	11517-12145	10656-12145	CAUJSF010000485.1
Blennius_ocellaris	Ray-finned fishes	OY730215.1	28321461	Chromosome	15	assembled-molecule	Chromosome	16	18	16	28090923-28091626,28105889-28106607,28120487-28121207,28133410-28134129,28148785-28149506,28155964-28156415,28169709-28170428,28184295-28184998,28199262-28199980,28214229-28214947,28225805-28226523,28238625-28239343,28248906-28249609,28267646-28268349,28281774-28282477,28299665-28300368	27845947-27846579,28015119-28015751,28091785-28092427,28106766-28107395,28121366-28121995,28134288-28134910,28149665-28150294,28156574-28157203,28170587-28171216,28185157-28185799,28200139-28200768,28215106-28215736,28226682-28227324,28239502-28240131,28249768-28250410,28268508-28269150,28282636-28283278,28300527-28301169	28090923-28092427,28105889-28107395,28120487-28121995,28133410-28134910,28148785-28150294,28155964-28157203,28169709-28171216,28184295-28185799,28199262-28200768,28214229-28215736,28225805-28227324,28238625-28240131,28248906-28250410,28267646-28269150,28281774-28283278,28299665-28301169	OY730215.1
Bombina_bombina	Amphibians	NC_069501.1	1296922325	Chromosome	3	assembled-molecule	Chromosome	6	6	6	210904253-210904824,210906632-210907203,210910485-210911056,502507739-502508354,502513507-502514122,502519800-502520415	210904984-210905359,210907363-210907738,210911216-210911591,502508515-502508750,502514283-502514518,502520576-502520811	210904253-210905359,210906632-210907738,210910485-210911591,502507739-502508750,502513507-502514518,502519800-502520811	CM050571.1	NC_069501.1
Bombina_bombina	Amphibians	NC_069505.1	643478974	Chromosome	7	assembled-molecule	Chromosome	1	1	1	448508861-448509517	448509675-448510012	448508861-448510012	CM050575.1	NC_069505.1
Bombina_bombina	Amphibians	NC_069503.1	1167632593	Chromosome	5	assembled-molecule	Chromosome	0	1	0		54053972-54054194		CM050573.1	NC_069503.1
Bombina_variegata	Amphibians	CAXNTK010000121.1	935482	Scaffold		unplaced-scaffold	na	7	7	7	565039-565631,569123-569715,571300-571892,577237-577829,581321-581913,584057-584649,588023-588615	565789-566129,569873-570213,572050-572390,577987-578327,582071-582411,584807-585147,588773-589113	565039-566129,569123-570213,571300-572390,577237-578327,581321-582411,584057-585147,588023-589113	CAXNTK010000121.1
Bombina_variegata	Amphibians	CAXNTK010001742.1	123892	Scaffold		unplaced-scaffold	na	11	12	11	111667-112321,20263-20917,30415-31069,40566-41220,10111-10765,50737-51391,60908-61562,71060-71714,81212-81866,91364-92018,101516-102170	771-1107,112479-112815,21075-21411,31227-31563,41378-41714,10923-11259,51549-51885,61720-62056,71872-72208,82024-82360,92176-92512,102328-102664	10111-11259,20263-21411,30415-31563,40566-41714,50737-51885,60908-62056,71060-72208,81212-82360,91364-92512,101516-102664,111667-112815	CAXNTK010001742.1
Bombina_variegata	Amphibians	CAXNTK010001884.1	112796	Scaffold		unplaced-scaffold	na	11	11	11	555-1209,20899-21553,31052-31706,41223-41877,10727-11381,51394-52048,61546-62200,71717-72371,81886-82540,92038-92692,102190-102844	1367-1703,21711-22047,31864-32200,42035-42371,11539-11875,52206-52542,62358-62694,72529-72865,82698-83034,92850-93186,103002-103338	555-1703,10727-11875,20899-22047,31052-32200,41223-42371,51394-52542,61546-62694,71717-72865,81886-83034,92038-93186,102190-103338	CAXNTK010001884.1
Bombina_variegata	Amphibians	CAXNTK010001982.1	106798	Scaffold		unplaced-scaffold	na	19	21	19	3688-4343,6664-7319,3686-4341,20750-21404,22706-23359,30922-31575,32875-33529,41088-41742,10578-11233,43043-43696,51259-51912,63405-64059,71600-72254,73534-74188,81638-82292,86561-87215,91800-92454,12533-13187,96727-97381	4501-4837,7477-7813,4499-4835,21562-21898,23517-23853,31733-32069,33687-34023,41900-42236,11391-11727,43854-44190,52070-52406,54035-54371,62239-62575,64217-64553,72412-72748,74346-74682,82450-82786,87373-87709,92612-92948,13345-13681,97539-97875	3686-4835,3688-4837,6664-7813,10578-11727,12533-13681,20750-21898,22706-23853,30922-32069,32875-34023,41088-42236,43043-44190,51259-52406,63405-64553,71600-72748,73534-74682,81638-82786,86561-87709,91800-92948,96727-97875	CAXNTK010001982.1
Bombina_variegata	Amphibians	CAXNTK010002019.1	103879	Scaffold		unplaced-scaffold	na	10	10	10	2687-3341,23005-23659,33167-33821,43329-43983,53491-54145,63653-64307,12849-13503,73815-74468,83976-84630,94138-94792	3499-3835,23817-24153,33979-34315,44141-44477,54303-54639,64465-64801,13661-13997,74626-74962,84788-85124,94950-95286	2687-3835,12849-13997,23005-24153,33167-34315,43329-44477,53491-54639,63653-64801,73815-74962,83976-85124,94138-95286	CAXNTK010002019.1
Bombina_variegata	Amphibians	CAXNTK010002056.1	101615	Scaffold		unplaced-scaffold	na	20	20	20	6672-7326,3683-4337,6659-7313,15394-16048,5231-5885,23609-24263,25561-26215,33777-34431,35711-36365,43927-44581,45879-46533,54095-54749,56029-56683,64245-64899,66192-66846,74407-75061,13447-14101,81377-82031,86617-87271,91534-92188	7484-7820,4495-4831,7471-7807,16206-16542,6043-6379,24421-24757,26373-26709,34589-34925,36523-36859,44739-45075,46691-47027,54907-55243,56841-57177,65057-65393,67004-67340,75219-75555,14259-14595,82189-82525,87429-87765,92346-92682	3683-4831,5231-6379,6659-7807,6672-7820,13447-14595,15394-16542,23609-24757,25561-26709,33777-34925,35711-36859,43927-45075,45879-47027,54095-55243,56029-57177,64245-65393,66192-67340,74407-75555,81377-82525,86617-87765,91534-92682	CAXNTK010002056.1
Bombina_variegata	Amphibians	CAXNTK010002113.1	98160	Scaffold		unplaced-scaffold	na	20	20	20	3687-4341,6664-7318,3688-4343,17386-18040,19339-19993,27555-28209,29517-30173,37733-38389,39670-40324,47890-48544,49853-50508,58069-58724,9168-9822,7216-7871,60017-60669,68235-68887,67750-68404,72988-73642,77922-78576,83162-83816	4499-4835,7476-7812,4501-4837,18198-18534,20151-20487,28367-28703,30331-30667,38547-38883,40482-40818,48702-49038,50666-51002,58882-59218,9980-10316,8029-8365,60827-61163,69045-69381,68562-68898,73800-74136,78734-79070,83974-84310	3687-4835,3688-4837,6664-7812,7216-8365,9168-10316,17386-18534,19339-20487,27555-28703,29517-30667,37733-38883,39670-40818,47890-49038,49853-51002,58069-59218,60017-61163,67750-68898,68235-69381,72988-74136,77922-79070,83162-84310	CAXNTK010002113.1
Bombina_variegata	Amphibians	CAXNTK010002237.1	91102	Scaffold		unplaced-scaffold	na	14	14	14	3688-4342,6663-7317,4191-4845,20520-21174,22494-23148,30710-31364,32647-33301,40863-41517,10387-11041,42778-43432,50994-51648,52952-53606,61168-61822,12304-12958	4500-4836,7475-7811,5003-5339,21332-21668,23306-23642,31522-31858,33459-33795,41675-42011,11199-11535,43590-43926,51806-52142,53764-54099,61980-62315,13116-13452	3688-4836,4191-5339,6663-7811,10387-11535,12304-13452,20520-21668,22494-23642,30710-31858,32647-33795,40863-42011,42778-43926,50994-52142,52952-54099,61168-62315	CAXNTK010002237.1
Bombina_variegata	Amphibians	CAXNTK010002582.1	72284	Scaffold		unplaced-scaffold	na	14	14	14	3689-4343,6665-7319,3696-4350,20741-21395,22696-23350,30910-31564,32863-33517,41077-41731,10586-11240,41877-42531,47116-47770,52047-52701,57286-57940,13016-13670	4501-4837,7477-7813,4508-4842,21553-21889,23508-23844,31722-32058,33675-34011,41889-42225,11398-11732,42689-43025,47928-48264,52859-53195,58098-58434,13828-14164	3689-4837,3696-4842,6665-7813,10586-11732,13016-14164,20741-21889,22696-23844,30910-32058,32863-34011,41077-42225,41877-43025,47116-48264,52047-53195,57286-58434	CAXNTK010002582.1
Bombina_variegata	Amphibians	CAXNTK010002866.1	59132	Scaffold		unplaced-scaffold	na	12	12	12	3687-4341,6664-7318,3925-4580,6901-7556,17990-18644,26208-26862,28162-28817,33964-34619,38893-39548,44134-44789,7818-8473,16036-16691	4499-4835,7476-7812,4738-5074,7714-8050,18802-19138,27020-27356,28975-29311,34777-35113,39706-40042,44947-45283,8631-8967,16849-17185	3687-4835,3925-5074,6664-7812,6901-8050,7818-8967,16036-17185,17990-19138,26208-27356,28162-29311,33964-35113,38893-40042,44134-45283	CAXNTK010002866.1
Bombina_variegata	Amphibians	CAXNTK010002874.1	58813	Scaffold		unplaced-scaffold	na	12	12	12	3687-4341,6664-7318,3696-4350,18487-19142,8326-8980,20424-21079,28642-29297,28404-29058,33645-34299,38575-39229,43815-44469,10271-10926	4499-4835,7476-7812,4508-4844,19300-19636,9138-9474,21237-21573,29455-29791,29216-29552,34457-34793,39387-39723,44627-44963,11084-11420	3687-4835,3696-4844,6664-7812,8326-9474,10271-11420,18487-19636,20424-21573,28404-29552,28642-29791,33645-34793,38575-39723,43815-44963	CAXNTK010002874.1
Bombina_variegata	Amphibians	CAXNTK010003125.1	49431	Scaffold		unplaced-scaffold	na	10	10	10	3687-4341,6664-7318,3687-4343,17082-17736,19022-19676,24264-24918,6912-7568,29193-29847,34433-35087,8863-9517	4499-4835,7476-7812,4501-4837,17894-18230,19834-20170,25076-25412,7726-8062,30005-30341,35245-35581,9675-10011	3687-4835,3687-4837,6664-7812,6912-8062,8863-10011,17082-18230,19022-20170,24264-25412,29193-30341,34433-35581	CAXNTK010003125.1
Bombina_variegata	Amphibians	CAXNTK010003176.1	47329	Scaffold		unplaced-scaffold	na	10	10	10	3688-4343,6662-7317,3688-4342,16852-17506,16920-17574,6685-7339,22160-22814,27091-27745,32331-32985,8639-9293	4501-4837,7475-7811,4500-4836,17664-18000,17732-18068,7497-7833,22972-23308,27903-28239,33143-33479,9451-9787	3688-4836,3688-4837,6662-7811,6685-7833,8639-9787,16852-18000,16920-18068,22160-23308,27091-28239,32331-33479	CAXNTK010003176.1
Bombina_variegata	Amphibians	CAXNTK010003204.1	46404	Scaffold		unplaced-scaffold	na	3	4	3	3364-4018,33868-34522,13530-14184	4176-4512,24510-24846,34680-35016,14342-14678	3364-4512,13530-14678,33868-35016	CAXNTK010003204.1
Bombina_variegata	Amphibians	CAXNTK010003234.1	45312	Scaffold		unplaced-scaffold	na	4	4	4	1693-2347,22034-22688,32185-32839,11864-12517	2505-2841,22846-23182,32997-33333,12675-13011	1693-2841,11864-13011,22034-23182,32185-33333	CAXNTK010003234.1
Bombina_variegata	Amphibians	CAXNTK010003268.1	43887	Scaffold		unplaced-scaffold	na	9	9	9	3688-4342,6664-7318,3688-4342,6665-7319,16869-17523,23652-24306,28889-29543,33821-34475,8658-9312	4500-4837,7476-7813,4500-4834,7477-7811,17681-18017,24464-24800,29701-30037,34633-34969,9470-9806	3688-4834,3688-4837,6664-7813,6665-7811,8658-9806,16869-18017,23652-24800,28889-30037,33821-34969	CAXNTK010003268.1
Bombina_variegata	Amphibians	CAXNTK010003349.1	40838	Scaffold		unplaced-scaffold	na	3	3	3	3424-4078,23761-24415,13590-14244	4236-4572,24573-24909,14402-14738	3424-4572,13590-14738,23761-24909	CAXNTK010003349.1
Bombina_variegata	Amphibians	CAXNTK010003366.1	40110	Scaffold		unplaced-scaffold	na	3	3	3	8691-9345,18862-19515,29029-29681	9503-9839,19673-20009,29839-30175	8691-9839,18862-20009,29029-30175	CAXNTK010003366.1
Bombina_variegata	Amphibians	CAXNTK010003469.1	37146	Scaffold		unplaced-scaffold	na	3	3	3	1034-1688,21358-22011,11206-11859	1846-2182,22169-22505,12017-12353	1034-2182,11206-12353,21358-22505	CAXNTK010003469.1
Bombina_variegata	Amphibians	CAXNTK010003483.1	36847	Scaffold		unplaced-scaffold	na	3	3	3	702-1355,21023-21677,10852-11506	1513-1849,21835-22171,11664-12000	702-1849,10852-12000,21023-22171	CAXNTK010003483.1
Bombina_variegata	Amphibians	CAXNTK010003487.1	36720	Scaffold		unplaced-scaffold	na	2	2	2	8545-9199,18707-19361	9357-9693,19519-19855	8545-9693,18707-19855	CAXNTK010003487.1
Bombina_variegata	Amphibians	CAXNTK010003543.1	35140	Scaffold		unplaced-scaffold	na	3	3	3	1814-2468,22154-22808,11983-12637	2626-2962,22966-23301,12795-13131	1814-2962,11983-13131,22154-23301	CAXNTK010003543.1
Bombina_variegata	Amphibians	CAXNTK010003571.1	34076	Scaffold		unplaced-scaffold	na	3	3	3	4414-5068,24753-25407,14585-15238	5226-5562,25565-25901,15396-15732	4414-5562,14585-15732,24753-25901	CAXNTK010003571.1
Bombina_variegata	Amphibians	CAXNTK010003618.1	33050	Scaffold		unplaced-scaffold	na	6	6	6	6663-7317,3687-4341,12811-13466,18052-18707,7880-8535,2640-3295	7475-7811,4499-4835,13624-13960,18865-19201,8693-9029,3453-3789	2640-3789,3687-4835,6663-7811,7880-9029,12811-13960,18052-19201	CAXNTK010003618.1
Bombina_variegata	Amphibians	CAXNTK010003675.1	31266	Scaffold		unplaced-scaffold	na	3	3	3	926-1581,21268-21918,11098-11752	1739-2075,22076-22410,11910-12246	926-2075,11098-12246,21268-22410	CAXNTK010003675.1
Bombina_variegata	Amphibians	CAXNTK010003706.1	30500	Scaffold		unplaced-scaffold	na	7	3	3	6672-7328,3687-4341,6665-7319,605-1261,15502-16158,5333-5989,10261-10917	7486-7822,4499-4835,7477-7813	3687-4835,6665-7813,6672-7822	CAXNTK010003706.1
Bombina_variegata	Amphibians	CAXNTK010003707.1	30486	Scaffold		unplaced-scaffold	na	6	6	6	3696-4350,6672-7326,1674-2328,15488-16142,5326-5980,10249-10903	4508-4844,7484-7820,2486-2822,16300-16636,6138-6474,11061-11397	1674-2822,3696-4844,5326-6474,6672-7820,10249-11397,15488-16636	CAXNTK010003707.1
Bombina_variegata	Amphibians	CAXNTK010003714.1	30256	Scaffold		unplaced-scaffold	na	6	6	6	3690-4343,6664-7317,2726-3379,15258-15911,5120-5773,10019-10672	4501-4837,7475-7811,3537-3873,16069-16405,5931-6267,10830-11166	2726-3873,3690-4837,5120-6267,6664-7811,10019-11166,15258-16405	CAXNTK010003714.1
Bombina_variegata	Amphibians	CAXNTK010003797.1	28176	Scaffold		unplaced-scaffold	na	2	2	2	9123-9777,19294-19948	20106-20442,9935-10271	9123-10271,19294-20442	CAXNTK010003797.1
Bombina_variegata	Amphibians	CAXNTK010003848.1	27232	Scaffold		unplaced-scaffold	na	1	2	1	11140-11794	1783-2119,11952-12288	11140-12288	CAXNTK010003848.1
Bombina_variegata	Amphibians	CAXNTK010003868.1	26670	Scaffold		unplaced-scaffold	na	1	2	1	10774-11428	1435-1767,11586-11922	10774-11922	CAXNTK010003868.1
Bombina_variegata	Amphibians	CAXNTK010003983.1	24495	Scaffold		unplaced-scaffold	na	4	4	4	6666-7320,3687-4341,5288-5942,9497-10151	7478-7814,4499-4836,6100-6437,10309-10646	3687-4836,5288-6437,6666-7814,9497-10646	CAXNTK010003983.1
Bombina_variegata	Amphibians	CAXNTK010004018.1	23784	Scaffold		unplaced-scaffold	na	4	4	4	6665-7319,3687-4341,4559-5213,8786-9440	7477-7813,4499-4835,5371-5707,9598-9934	3687-4835,4559-5707,6665-7813,8786-9934	CAXNTK010004018.1
Bombina_variegata	Amphibians	CAXNTK010004056.1	22990	Scaffold		unplaced-scaffold	na	2	2	2	3061-3713,13232-13886	3871-4207,14044-14380	3061-4207,13232-14380	CAXNTK010004056.1
Bombina_variegata	Amphibians	CAXNTK010004069.1	22698	Scaffold		unplaced-scaffold	na	2	2	2	917-1571,10636-11290	1729-2065,11448-11784	917-2065,10636-11784	CAXNTK010004069.1
Bombina_variegata	Amphibians	CAXNTK010004143.1	20943	Scaffold		unplaced-scaffold	na	2	2	2	2852-3506,5945-6599	3664-4000,6757-7093	2852-4000,5945-7093	CAXNTK010004143.1
Bombina_variegata	Amphibians	CAXNTK010004151.1	20818	Scaffold		unplaced-scaffold	na	1	1	1	5841-6495	6653-6989	5841-6989	CAXNTK010004151.1
Bombina_variegata	Amphibians	CAXNTK010004243.1	18934	Scaffold		unplaced-scaffold	na	1	1	1	1951-2605	2763-3099	1951-3099	CAXNTK010004243.1
Bombina_variegata	Amphibians	CAXNTK010004267.1	18398	Scaffold		unplaced-scaffold	na	1	1	1	1721-2375	2533-2869	1721-2869	CAXNTK010004267.1
Bombina_variegata	Amphibians	CAXNTK010004279.1	18103	Scaffold		unplaced-scaffold	na	1	1	1	7536-8190	8348-8684	7536-8684	CAXNTK010004279.1
Bombina_variegata	Amphibians	CAXNTK010004295.1	17704	Scaffold		unplaced-scaffold	na	1	1	1	7276-7930	8088-8424	7276-8424	CAXNTK010004295.1
Bombina_variegata	Amphibians	CAXNTK010004449.1	14037	Scaffold		unplaced-scaffold	na	1	1	1	4102-4755	4913-5249	4102-5249	CAXNTK010004449.1
Bombina_variegata	Amphibians	CAXNTK010004472.1	13170	Scaffold		unplaced-scaffold	na	1	1	1	4189-4843	5001-5337	4189-5337	CAXNTK010004472.1
Bombina_variegata	Amphibians	OZ123729.1	1144564707	Chromosome	3	assembled-molecule	Chromosome	3	0	0	445560336-445560878,445565724-445566266,445572110-445572652			OZ123729.1
Bombina_variegata	Amphibians	OZ123730.1	1114117749	Chromosome	4	assembled-molecule	Chromosome	1	0	0	23970414-23970805			OZ123730.1
Bombina_variegata	Amphibians	OZ123733.1	538577464	Chromosome	7	assembled-molecule	Chromosome	12	6	6	382169110-382169240,382175984-382176114,382179898-382180028,382181032-382181162,382209910-382210040,393087574-393088122,393094841-393095389,393099369-393099917,393102468-393103016,393120314-393120862,393128231-393128779,396645798-396646269	393088275-393088455,393095542-393095722,393100070-393100250,393103169-393103349,393121015-393121195,393128932-393129112	393087574-393088455,393094841-393095722,393099369-393100250,393102468-393103349,393120314-393121195,393128231-393129112	OZ123733.1
Bombina_variegata	Amphibians	OZ123731.1	1027171557	Chromosome	5	assembled-molecule	Chromosome	0	1	0		970641603-970641824		OZ123731.1
Borostomias_antarcticus	Ray-finned fishes	CATLJS010000016.1	2633184	Scaffold		unplaced-scaffold	na	2	2	2	2557528-2557795,2584773-2585040	2557957-2558282,2585202-2585527	2557528-2558282,2584773-2585527	CATLJS010000016.1
Borostomias_antarcticus	Ray-finned fishes	CATLJS010000058.1	799000	Scaffold		unplaced-scaffold	na	2	2	2	116916-117473,113355-113912	117630-117969,114069-114408	113355-114408,116916-117969	CATLJS010000058.1
Borostomias_antarcticus	Ray-finned fishes	CATLJS010000113.1	248872	Scaffold		unplaced-scaffold	na	4	4	4	221370-221704,228967-229301,233874-234208,239927-240261	221866-222187,229463-229784,234370-234691,240423-240744	221370-222187,228967-229784,233874-234691,239927-240744	CATLJS010000113.1
Borostomias_antarcticus	Ray-finned fishes	CATLJS010000140.1	22041	Scaffold		unplaced-scaffold	na	3	3	3	2879-3436,3936-4493,7043-7600	3595-3935,4652-4992,7759-8099	2879-3935,3936-4992,7043-8099	CATLJS010000140.1
Borostomias_antarcticus	Ray-finned fishes	CATLJS010000143.1	1070000	Scaffold		unplaced-scaffold	na	2	2	2	378604-379154,383294-383844	379313-379652,384003-384342	378604-379652,383294-384342	CATLJS010000143.1
Borostomias_antarcticus	Ray-finned fishes	CATLJS010000145.1	133000	Scaffold		unplaced-scaffold	na	9	9	9	112926-113483,118002-118559,125064-125621,62744-63011,69895-70162,81737-82004,88888-89155,100820-101087,107971-108238	113642-113982,118718-119058,125780-126120,63173-63498,70324-70649,82166-82491,89317-89642,101249-101574,108400-108725	62744-63498,69895-70649,81737-82491,88888-89642,100820-101574,107971-108725,112926-113982,118002-119058,125064-126120	CATLJS010000145.1
Borostomias_antarcticus	Ray-finned fishes	CATLJS010000302.1	107000	Scaffold		unplaced-scaffold	na	12	12	12	343-610,2657-2924,15604-15871,22755-23022,30033-30300,37184-37451,44456-44723,51607-51874,8398-8665,73326-73593,80477-80744,1247-1514	772-1097,3086-3411,16033-16358,23184-23509,30462-30787,37613-37938,44885-45210,52036-52361,8827-9152,73755-74080,80906-81231,1676-2001	343-1097,1247-2001,2657-3411,8398-9152,15604-16358,22755-23509,30033-30787,37184-37938,44456-45210,51607-52361,73326-74080,80477-81231	CATLJS010000302.1
Borostomias_antarcticus	Ray-finned fishes	CATLJS010000306.1	1662434	Scaffold		unplaced-scaffold	na	2	2	2	860550-861107,865262-865819	861266-861606,865978-866318	860550-861606,865262-866318	CATLJS010000306.1
Borostomias_antarcticus	Ray-finned fishes	CATLJS010000401.1	38000	Scaffold		unplaced-scaffold	na	3	3	3	5258-5816,14447-15005,16836-17394	5975-6315,15164-15504,17553-17893	5258-6315,14447-15504,16836-17893	CATLJS010000401.1
Borostomias_antarcticus	Ray-finned fishes	CATLJS010000534.1	93286	Scaffold		unplaced-scaffold	na	5	5	5	13250-13527,45021-45298,57489-57766,67468-67745,77968-78302	13689-14015,45460-45786,57928-58254,67907-68233,78464-78785	13250-14015,45021-45786,57489-58254,67468-68233,77968-78785	CATLJS010000534.1
Borostomias_antarcticus	Ray-finned fishes	CATLJS010000540.1	212601	Scaffold		unplaced-scaffold	na	4	4	4	40805-41072,14764-15031,47956-48223,21897-22164	41234-41559,15193-15518,48385-48710,22326-22651	14764-15518,21897-22651,40805-41559,47956-48710	CATLJS010000540.1
Borostomias_antarcticus	Ray-finned fishes	CATLJS010000617.1	75248	Scaffold		unplaced-scaffold	na	4	3	3	10212-10483,29602-29873,48992-49263,68161-68432	10645-10970,30035-30360,68594-68919	10212-10970,29602-30360,68161-68919	CATLJS010000617.1
Borostomias_antarcticus	Ray-finned fishes	CATLJS010000688.1	1948000	Scaffold		unplaced-scaffold	na	5	5	5	24775-25332,1112041-1112591,1116743-1117293,30376-30933,14312-14869	25491-25831,1112750-1113089,1117452-1117791,31092-31432,15028-15368	14312-15368,24775-25831,30376-31432,1112041-1113089,1116743-1117791	CATLJS010000688.1
Borostomias_antarcticus	Ray-finned fishes	CATLJS010000807.1	152873	Scaffold		unplaced-scaffold	na	7	7	7	123463-124020,38270-38827,52325-52882,63701-64258,77648-78205,89023-89580,100791-101348	124179-124519,38986-39326,53041-53381,64417-64757,78364-78704,89739-90079,101507-101847	38270-39326,52325-53381,63701-64757,77648-78704,89023-90079,100791-101847,123463-124519	CATLJS010000807.1
Borostomias_antarcticus	Ray-finned fishes	CATLJS010000848.1	1113000	Scaffold		unplaced-scaffold	na	2	2	2	830434-830984,835104-835654	831143-831482,835813-836152	830434-831482,835104-836152	CATLJS010000848.1
Borostomias_antarcticus	Ray-finned fishes	CATLJS010000857.1	159542	Scaffold		unplaced-scaffold	na	6	6	6	123551-123827,126546-126822,133726-134002,139689-139965,144544-144820,149865-150141	123989-124309,126984-127304,134164-134484,140127-140447,144982-145302,150303-150623	123551-124309,126546-127304,133726-134484,139689-140447,144544-145302,149865-150623	CATLJS010000857.1
Borostomias_antarcticus	Ray-finned fishes	CATLJS010000897.1	138161	Scaffold		unplaced-scaffold	na	12	12	12	9758-10092,115012-115289,125924-126258,20305-20639,30466-30743,40579-40856,50696-50973,60675-60952,71824-72101,82973-83310,93936-94270,104896-105173	10254-10575,115451-115777,126420-126741,20801-21122,30905-31231,41018-41344,51135-51461,61114-61440,72263-72589,83472-83793,94432-94753,105335-105661	9758-10575,20305-21122,30466-31231,40579-41344,50696-51461,60675-61440,71824-72589,82973-83793,93936-94753,104896-105661,115012-115777,125924-126741	CATLJS010000897.1
Borostomias_antarcticus	Ray-finned fishes	CATLJS010000928.1	150000	Scaffold		unplaced-scaffold	na	2	2	2	22690-23247,15323-15880	23406-23746,16039-16379	15323-16379,22690-23746	CATLJS010000928.1
Borostomias_antarcticus	Ray-finned fishes	CATLJS010000996.1	1114719	Scaffold		unplaced-scaffold	na	1	1	1	554157-554714	554873-555213	554157-555213	CATLJS010000996.1
Borostomias_antarcticus	Ray-finned fishes	CATLJS010001017.1	80000	Scaffold		unplaced-scaffold	na	2	2	2	14736-15003,21347-21614	15165-15490,21776-22101	14736-15490,21347-22101	CATLJS010001017.1
Borostomias_antarcticus	Ray-finned fishes	CATLJS010001034.1	33340	Scaffold		unplaced-scaffold	na	4	4	4	14736-15003,1014-1281,18342-18609,13505-13772	15165-15490,1443-1768,18771-19096,13934-14259	1014-1768,13505-14259,14736-15490,18342-19096	CATLJS010001034.1
Borostomias_antarcticus	Ray-finned fishes	CATLJS010001064.1	2340367	Scaffold		unplaced-scaffold	na	21	22	21	2365-2924,4754-5313,2364-2923,110070-110627,119976-120533,125577-126134,17965-18524,22536-23095,29907-30466,34480-35037,41851-42408,58364-58921,65731-66288,59006-59563,70760-71317,75444-76001,80006-80563,10594-11153,87373-87930,96517-97074,5743-6302	3083-3423,5472-5812,3082-3422,110786-111126,120692-121032,126293-126633,18683-19023,23254-23594,30625-30965,35196-35536,42567-42907,59080-59420,66447-66787,59722-60062,71476-71816,76160-76500,80722-81062,11312-11652,88089-88429,89866-90206,97233-97573,6461-6801	2364-3422,2365-3423,4754-5812,5743-6801,10594-11652,17965-19023,22536-23594,29907-30965,34480-35536,41851-42907,58364-59420,59006-60062,65731-66787,70760-71816,75444-76500,80006-81062,87373-88429,96517-97573,110070-111126,119976-121032,125577-126633	CATLJS010001064.1
Borostomias_antarcticus	Ray-finned fishes	CATLJS010001121.1	20360	Scaffold		unplaced-scaffold	na	1	0	0	19385-19942			CATLJS010001121.1
Borostomias_antarcticus	Ray-finned fishes	CATLJS010001128.1	351362	Scaffold		unplaced-scaffold	na	4	4	4	233203-233470,240354-240621,251745-252012,258922-259189	233632-233957,240783-241108,252174-252510,259351-259687	233203-233957,240354-241108,251745-252510,258922-259687	CATLJS010001128.1
Borostomias_antarcticus	Ray-finned fishes	CATLJS010001222.1	36902	Scaffold		unplaced-scaffold	na	1	1	1	9692-9959	10121-10446	9692-10446	CATLJS010001222.1
Borostomias_antarcticus	Ray-finned fishes	CATLJS010001224.1	77691	Scaffold		unplaced-scaffold	na	2	2	2	24571-24838,34887-35160	25000-25328,35322-35650	24571-25328,34887-35650	CATLJS010001224.1
Borostomias_antarcticus	Ray-finned fishes	CATLJS010001276.1	117000	Scaffold		unplaced-scaffold	na	5	5	5	105779-106336,36145-36702,50403-50960,21887-22444,90919-91476	106495-106835,36861-37201,51119-51459,22603-22943,91635-91975	21887-22943,36145-37201,50403-51459,90919-91975,105779-106835	CATLJS010001276.1
Borostomias_antarcticus	Ray-finned fishes	CATLJS010001311.1	198177	Scaffold		unplaced-scaffold	na	11	13	11	110200-110467,121613-121880,128764-129031,135766-136033,158035-158302,165186-165453,77236-77503,84387-84654,78245-78512,91668-91935,96040-96307	103478-103803,110629-110954,122042-122367,129193-129518,129302-129627,136195-136520,158464-158789,165615-165940,77665-77990,84816-85141,78674-78999,92097-92422,96469-96794	77236-77990,78245-78999,84387-85141,91668-92422,96040-96794,110200-110954,121613-122367,128764-129518,135766-136520,158035-158789,165186-165940	CATLJS010001311.1
Borostomias_antarcticus	Ray-finned fishes	OX465204.1	61707914	Chromosome	1	assembled-molecule	Chromosome	4	6	4	28958-29225,43668-43935,65937-66204,73088-73355	22236-22561,29387-29712,36946-37271,44097-44422,66366-66691,73517-73842	28958-29712,43668-44422,65937-66691,73088-73842	OX465204.1
Borostomias_antarcticus	Ray-finned fishes	OX465208.1	34917831	Chromosome	5	assembled-molecule	Chromosome	4	4	4	34817103-34817370,34835808-34836075,34854970-34855237,34871906-34872173	34817532-34817857,34836237-34836562,34855399-34855724,34872335-34872660	34817103-34817857,34835808-34836562,34854970-34855724,34871906-34872660	OX465208.1
Borostomias_antarcticus	Ray-finned fishes	OX465228.1	14033981	Chromosome	25	assembled-molecule	Chromosome	4	4	4	495397-495835,498040-498478,499839-500277,507258-507696	495997-496323,498640-498966,500439-500765,507858-508184	495397-496323,498040-498966,499839-500765,507258-508184	OX465228.1
Bos_indicus_x_Bos_taurus	Mammals	NC_040100.1	42605158	Chromosome	25	assembled-molecule	Chromosome	3	3	3	36728-38585,42157-44014,53019-54876	38743-39868,44172-45297,55034-56159	36728-39868,42157-45297,53019-56159	CM011828.1	NC_040100.1
Bos_indicus_x_Bos_taurus	Mammals	NC_040102.1	45108716	Chromosome	27	assembled-molecule	Chromosome	3	3	3	6335331-6337192,6339985-6341846,6349641-6351502	6337349-6338450,6342003-6343104,6351659-6352760	6335331-6338450,6339985-6343104,6349641-6352760	CM011830.1	NC_040102.1
Bos_indicus_x_Bos_taurus	Mammals	NW_020867782.1	40845	Scaffold		unplaced-scaffold	na	3	3	3	25847-27713,12864-14730,18294-20160	27871-29002,14888-16019,20318-21449	12864-16019,18294-21449,25847-29002	PUFS02000748.1	NW_020867782.1
Bos_indicus_x_Bos_taurus	Mammals	NW_020867814.1	35639	Scaffold		unplaced-scaffold	na	3	3	3	8526-10385,11865-13724,17962-19821	10543-11658,13882-14997,19979-21094	8526-11658,11865-14997,17962-21094	PUFS02000780.1	NW_020867814.1
Bos_indicus_x_Bos_taurus	Mammals	NC_040094.1	64467025	Chromosome	19	assembled-molecule	Chromosome	0	1	0		34627-35609		CM011822.1	NC_040094.1
Bradypodion_pumilum	Lepidosauria	CM106102.1	483735652	Chromosome	2	assembled-molecule	Chromosome	56	56	54	442533743-442534484,442541472-442542213,442545284-442546025,442553003-442553744,442556805-442557546,442564525-442565266,442568327-442569067,442576046-442576786,442577918-442578665,442585636-442586383,442593307-442594047,442601038-442601778,442604843-442605584,442612560-442613301,442616383-442617118,442624102-442624837,442627889-442628636,442635596-442636343,442639426-442640166,442647157-442647897,442650956-442651703,442658673-442659420,442662475-442663216,442670206-442670947,442674011-442674758,442681730-442682477,442685536-442686276,442693267-442694007,442697064-442697810,442704782-442705528,442708603-442709343,442716332-442717072,442720124-442720864,442727833-442728573,442731850-442732593,442739567-442740310,442743148-442743888,442750661-442751401,442754474-442755214,442762191-442762931,442766008-442766754,442773725-442774471,442777525-442778271,442785254-442786000,442789049-442789787,442796778-442797516,442800591-442801329,442816488-442817226,442823514-442824252,442826953-442827698,442834666-442835411,442838519-442839257,442846246-442846984,442861494-442862232,442869206-442869944,442880713-442881451	442534642-442535012,442542371-442542741,442546183-442546554,442553902-442554273,442557704-442558075,442565424-442565795,442569225-442569596,442576944-442577315,442578823-442579194,442586541-442586912,442594205-442594576,442601936-442602307,442605742-442606113,442613459-442613830,442617276-442617647,442624995-442625366,442628794-442629165,442636501-442636872,442640324-442640695,442648055-442648426,442651861-442652232,442659578-442659949,442663374-442663745,442671105-442671476,442674916-442675287,442682635-442683006,442686434-442686805,442694165-442694536,442697968-442698339,442705686-442706057,442709501-442709864,442717230-442717593,442721022-442721393,442728731-442729102,442744046-442744417,442751559-442751930,442755372-442755743,442763089-442763460,442766912-442767283,442774629-442775000,442778429-442778800,442786158-442786529,442789945-442790316,442797674-442798045,442801487-442801858,442809198-442809569,442809671-442810042,442817384-442817755,442824410-442824781,442827856-442828227,442835569-442835940,442839415-442839785,442847142-442847512,442862390-442862760,442870102-442870472,442881609-442881979	442533743-442535012,442541472-442542741,442545284-442546554,442553003-442554273,442556805-442558075,442564525-442565795,442568327-442569596,442576046-442577315,442577918-442579194,442585636-442586912,442593307-442594576,442601038-442602307,442604843-442606113,442612560-442613830,442616383-442617647,442624102-442625366,442627889-442629165,442635596-442636872,442639426-442640695,442647157-442648426,442650956-442652232,442658673-442659949,442662475-442663745,442670206-442671476,442674011-442675287,442681730-442683006,442685536-442686805,442693267-442694536,442697064-442698339,442704782-442706057,442708603-442709864,442716332-442717593,442720124-442721393,442727833-442729102,442743148-442744417,442750661-442751930,442754474-442755743,442762191-442763460,442766008-442767283,442773725-442775000,442777525-442778800,442785254-442786529,442789049-442790316,442796778-442798045,442800591-442801858,442816488-442817755,442823514-442824781,442826953-442828227,442834666-442835940,442838519-442839785,442846246-442847512,442861494-442862760,442869206-442870472,442880713-442881979	CM106102.1
Bradypodion_pumilum	Lepidosauria	JBLFLF010000018.1	266802	Scaffold		unplaced-scaffold	na	48	48	48	2727-3474,5288-6035,2733-3473,109338-110078,113143-113884,120860-121601,17228-17969,124671-125418,132390-133137,136193-136933,143924-144664,147729-148470,155446-156187,158727-159468,159499-160240,166982-167723,170785-171526,178504-179245,182315-183056,21029-21770,190033-190774,193835-194579,201553-202297,205354-206094,213079-213819,216884-217628,224601-225345,228410-229151,236134-236875,28747-29488,246646-247387,251804-252545,258170-258911,32564-33305,40283-41024,5705-6445,44076-44817,51795-52536,55598-56339,63317-64058,67127-67868,9511-10252,74845-75586,78727-79468,86446-87187,90174-90915,97816-98557,101619-102359	3632-4003,6193-6564,3631-4002,110236-110607,114042-114413,121759-122130,18127-18497,125576-125947,133295-133666,137091-137462,144822-145193,148628-148999,156345-156716,159626-159997,160398-160769,167881-168252,171684-172054,179403-179773,183214-183584,21928-22299,190932-191302,194737-195107,202455-202825,206252-206623,213977-214348,217786-218156,225503-225873,229309-229680,237033-237404,29646-30017,247545-247916,252703-253074,259069-259440,33463-33834,41182-41553,6603-6974,44975-45346,52694-53065,56497-56867,64216-64586,68026-68397,10410-10780,75744-76115,79626-79920,87345-87639,91073-91444,98715-99086,102517-102888	2727-4002,2733-4003,5288-6564,5705-6974,9511-10780,17228-18497,21029-22299,28747-30017,32564-33834,40283-41553,44076-45346,51795-53065,55598-56867,63317-64586,67127-68397,74845-76115,78727-79920,86446-87639,90174-91444,97816-99086,101619-102888,109338-110607,113143-114413,120860-122130,124671-125947,132390-133666,136193-137462,143924-145193,147729-148999,155446-156716,158727-159997,159499-160769,166982-168252,170785-172054,178504-179773,182315-183584,190033-191302,193835-195107,201553-202825,205354-206623,213079-214348,216884-218156,224601-225873,228410-229680,236134-237404,246646-247916,251804-253074,258170-259440	JBLFLF010000018.1
Bradypodion_pumilum	Lepidosauria	JBLFLF010000020.1	198722	Scaffold		unplaced-scaffold	na	34	34	34	2747-3488,5308-6049,2742-3483,105225-105965,13016-13763,112956-113696,116761-117508,124478-125225,128284-129024,136015-136755,139820-140561,147537-148278,151344-152084,159063-159803,20735-21482,162866-163607,170583-171324,178566-179307,183724-184465,24537-25284,32268-33015,36081-36821,43812-44552,9228-9969,47615-48356,55332-56073,59137-59878,66856-67597,70661-71402,78380-79121,82185-82926,89904-90645,93703-94450,101422-102169	3646-4017,6207-6578,3641-4012,106123-106494,13921-14292,113854-114225,117666-118037,125383-125754,129182-129553,136913-137284,140719-141090,148436-148807,152242-152613,159961-160332,21640-22011,163765-164136,171482-171853,179465-179836,184623-184994,25442-25813,33173-33544,36979-37350,44710-45081,10127-10498,48514-48885,56231-56602,60036-60407,67755-68126,71560-71931,79279-79650,83084-83455,90803-91174,94608-94979,102327-102698	2742-4012,2747-4017,5308-6578,9228-10498,13016-14292,20735-22011,24537-25813,32268-33544,36081-37350,43812-45081,47615-48885,55332-56602,59137-60407,66856-68126,70661-71931,78380-79650,82185-83455,89904-91174,93703-94979,101422-102698,105225-106494,112956-114225,116761-118037,124478-125754,128284-129553,136015-137284,139820-141090,147537-148807,151344-152613,159063-160332,162866-164136,170583-171853,178566-179836,183724-184994	JBLFLF010000020.1
Bradypodion_pumilum	Lepidosauria	JBLFLF010000022.1	164064	Scaffold		unplaced-scaffold	na	30	30	30	2744-3485,5305-6046,2739-3479,5300-6040,15413-16154,107412-108153,111216-111957,118934-119675,122740-123481,130459-131200,132385-133126,137542-138283,143908-144649,149066-149807,19216-19956,26935-27675,30924-31664,38641-39381,42092-42833,49809-50550,7696-8437,53614-54355,61333-62074,65138-65879,72857-73598,76679-77419,84399-85139,88170-88911,95887-96628,99692-100433	3643-4014,6204-6575,3637-4008,6198-6569,16312-16683,108311-108681,112115-112486,119833-120204,123639-124009,131358-131728,133284-133655,138441-138812,144807-145178,149965-150336,20114-20485,27833-28204,31822-32193,39539-39910,42991-43362,50708-51079,8595-8966,54513-54884,62232-62603,66037-66408,73756-74127,77577-77948,85297-85668,89069-89440,96786-97157,100591-100961	2739-4008,2744-4014,5300-6569,5305-6575,7696-8966,15413-16683,19216-20485,26935-28204,30924-32193,38641-39910,42092-43362,49809-51079,53614-54884,61333-62603,65138-66408,72857-74127,76679-77948,84399-85668,88170-89440,95887-97157,99692-100961,107412-108681,111216-112486,118934-120204,122740-124009,130459-131728,132385-133655,137542-138812,143908-145178,149066-150336	JBLFLF010000022.1
Bradypodion_pumilum	Lepidosauria	JBLFLF010000025.1	147286	Scaffold		unplaced-scaffold	na	26	26	26	2738-3479,5299-6040,2724-3471,105258-105999,13094-13834,112977-113718,115612-116353,120770-121511,127130-127871,132288-133029,20825-21565,24629-25370,32346-33087,36151-36891,43869-44609,9271-10018,47668-48409,55388-56129,59204-59942,66923-67661,70744-71485,78458-79199,82242-82983,89962-90703,93757-94498,101476-102217	3637-4008,6198-6569,3629-4000,106157-106528,13992-14363,113876-114247,116511-116882,121669-122040,128029-128400,133187-133558,21723-22094,25528-25898,33245-33615,37049-37420,44767-45138,10176-10547,48567-48938,56287-56658,60100-60471,67819-68190,71643-72014,79357-79728,83141-83512,90861-91232,94656-95027,102375-102746	2724-4000,2738-4008,5299-6569,9271-10547,13094-14363,20825-22094,24629-25898,32346-33615,36151-37420,43869-45138,47668-48938,55388-56658,59204-60471,66923-68190,70744-72014,78458-79728,82242-83512,89962-91232,93757-95027,101476-102746,105258-106528,112977-114247,115612-116882,120770-122040,127130-128400,132288-133558	JBLFLF010000025.1
Bradypodion_pumilum	Lepidosauria	JBLFLF010000027.1	131422	Scaffold		unplaced-scaffold	na	24	23	23	2727-3474,5288-6035,2733-3474,104900-105640,111267-112007,116424-117164,17010-17751,20813-21554,5488-6229,28532-29273,32342-33083,40060-40801,43865-44606,51584-52325,55393-56133,63112-63852,66910-67650,9291-10032,74625-75365,78442-79182,86159-86899,90132-90875,97849-98592,99740-100480	6193-6564,3632-4003,105798-106169,112165-112536,117322-117693,17909-18280,21712-22082,6387-6758,29431-29801,33241-33612,40959-41330,44764-45135,52483-52854,56291-56662,64010-64381,67808-68179,10190-10561,75523-75894,79340-79711,87057-87428,91033-91404,98750-99121,100638-101009	2727-4003,5288-6564,5488-6758,9291-10561,17010-18280,20813-22082,28532-29801,32342-33612,40060-41330,43865-45135,51584-52854,55393-56662,63112-64381,66910-68179,74625-75894,78442-79711,86159-87428,90132-91404,97849-99121,99740-101009,104900-106169,111267-112536,116424-117693	JBLFLF010000027.1
Bradypodion_pumilum	Lepidosauria	JBLFLF010000031.1	111022	Scaffold		unplaced-scaffold	na	9	9	9	4048-4788,15575-16316,27099-27840,38625-39366,50149-50889,61673-62420,73206-73947,84732-85469,96252-96993	4946-5317,16474-16845,27998-28368,39524-39895,51047-51418,62578-62949,74105-74475,85627-85998,97151-97522	4048-5317,15575-16845,27099-28368,38625-39895,50149-51418,61673-62949,73206-74475,84732-85998,96252-97522	JBLFLF010000031.1
Bradypodion_pumilum	Lepidosauria	JBLFLF010000032.1	110182	Scaffold		unplaced-scaffold	na	9	9	9	7417-8158,18944-19685,30471-31211,41997-42744,53527-54268,65051-65792,76575-77316,88099-88840,99623-100364	8316-8687,19843-20214,31369-31740,42902-43273,54426-54797,65950-66321,77474-77845,88998-89369,100522-100893	7417-8687,18944-20214,30471-31740,41997-43273,53527-54797,65051-66321,76575-77845,88099-89369,99623-100893	JBLFLF010000032.1
Bradypodion_pumilum	Lepidosauria	JBLFLF010000035.1	86582	Scaffold		unplaced-scaffold	na	15	14	14	5296-6036,2729-3476,5289-6036,18598-19339,26317-27058,30116-30863,37835-38582,41631-42378,7056-7797,49362-50109,53170-53911,60057-60798,66426-67167,71584-72325,14787-15528	6194-6565,3634-4005,19497-19868,27216-27587,31021-31392,38740-39111,42536-42907,7955-8326,50267-50638,54069-54440,60956-61327,67325-67696,72483-72854,15686-16057	2729-4005,5289-6565,7056-8326,14787-16057,18598-19868,26317-27587,30116-31392,37835-39111,41631-42907,49362-50638,53170-54440,60057-61327,66426-67696,71584-72854	JBLFLF010000035.1
Bradypodion_pumilum	Lepidosauria	JBLFLF010000053.1	34568	Scaffold		unplaced-scaffold	na	6	6	6	2740-3480,5301-6041,2740-3481,14413-15154,19570-20311,8047-8788	3638-4009,6199-6570,3639-4009,15312-15682,20469-20839,8946-9316	2740-4009,2740-4009,5301-6570,8047-9316,14413-15682,19570-20839	JBLFLF010000053.1
Bradypodion_pumilum	Lepidosauria	JBLFLF010000054.1	33614	Scaffold		unplaced-scaffold	na	6	6	6	5300-6040,2735-3476,5295-6036,24981-25722,13458-14199,18616-19357	6198-6569,3634-4005,6194-6565,25880-26251,14357-14728,19515-19886	2735-4005,5295-6565,5300-6569,13458-14728,18616-19886,24981-26251	JBLFLF010000054.1
Bradypodion_pumilum	Lepidosauria	JBLFLF010000073.1	23047	Scaffold		unplaced-scaffold	na	5	5	5	2739-3480,5299-6040,7403-8144,8049-8790,14420-15161	3638-4009,6198-6569,8302-8673,8948-9319,15319-15690	2739-4009,5299-6569,7403-8673,8049-9319,14420-15690	JBLFLF010000073.1
Bradypodion_pumilum	Lepidosauria	CM106116.1	12999675	Chromosome	16	assembled-molecule	Chromosome	0	2	0		10986631-10987085,10992203-10992657		CM106116.1
Bradypodion_ventrale	Lepidosauria	JAWDJE010000002.1	385923506	Scaffold		unplaced-scaffold	na	3	3	3	345569868-345570586,345636990-345637706,345693562-345694280	345570744-345571120,345637864-345638240,345694438-345694814	345569868-345571120,345636990-345638240,345693562-345694814	JAWDJE010000002.1
Bradypodion_ventrale	Lepidosauria	JAWDJE010000026.1	188287	Scaffold		unplaced-scaffold	na	4	4	4	12396-13112,112726-113443,170053-170770,55410-56128	13270-13646,113601-113977,170928-171304,56286-56662	12396-13646,55410-56662,112726-113977,170053-171304	JAWDJE010000026.1
Bradypodion_ventrale	Lepidosauria	JAWDJE010000027.1	152766	Scaffold		unplaced-scaffold	na	3	3	3	12612-13331,112883-113599,55622-56341	13489-13865,113757-114133,56499-56875	12612-13865,55622-56875,112883-114133	JAWDJE010000027.1
Bradypodion_ventrale	Lepidosauria	JAWDJE010000029.1	120198	Scaffold		unplaced-scaffold	na	3	3	3	12470-13187,110999-111716,65124-65843	13345-13721,111874-112250,66001-66377	12470-13721,65124-66377,110999-112250	JAWDJE010000029.1
Bradypodion_ventrale	Lepidosauria	JAWDJE010000037.1	71865	Scaffold		unplaced-scaffold	na	2	2	2	8452-9169,60974-61692	9327-9703,61850-62226	8452-9703,60974-62226	JAWDJE010000037.1
Bradypodion_ventrale	Lepidosauria	JAWDJE010000038.1	69589	Scaffold		unplaced-scaffold	na	2	2	2	5059-5776,55316-56034	5934-6310,56191-56568	5059-6310,55316-56568	JAWDJE010000038.1
Bradypodion_ventrale	Lepidosauria	JAWDJE010000039.1	61741	Scaffold		unplaced-scaffold	na	1	1	1	5684-6401	6559-6935	5684-6935	JAWDJE010000039.1
Bradypodion_ventrale	Lepidosauria	JAWDJE010000040.1	61101	Scaffold		unplaced-scaffold	na	2	2	2	1033-1751,57134-57852	1909-2286,58010-58387	1033-2286,57134-58387	JAWDJE010000040.1
Bradypodion_ventrale	Lepidosauria	JAWDJE010000041.1	61057	Scaffold		unplaced-scaffold	na	1	1	1	3295-4012	4170-4546	3295-4546	JAWDJE010000041.1
Bradypodion_ventrale	Lepidosauria	JAWDJE010000044.1	47762	Scaffold		unplaced-scaffold	na	1	1	1	8697-9414	9572-9948	8697-9948	JAWDJE010000044.1
Bradypodion_ventrale	Lepidosauria	JAWDJE010000046.1	43834	Scaffold		unplaced-scaffold	na	1	1	1	891-1608	1766-2142	891-2142	JAWDJE010000046.1
Bradypodion_ventrale	Lepidosauria	JAWDJE010000050.1	38298	Scaffold		unplaced-scaffold	na	1	0	0	1960-2676			JAWDJE010000050.1
Bradypodion_ventrale	Lepidosauria	JAWDJE010000057.1	34025	Scaffold		unplaced-scaffold	na	1	1	1	13036-13753	13911-14287	13036-14287	JAWDJE010000057.1
Bradypodion_ventrale	Lepidosauria	JAWDJE010000060.1	30406	Scaffold		unplaced-scaffold	na	1	1	1	9929-10646	10804-11180	9929-11180	JAWDJE010000060.1
Bradypodion_ventrale	Lepidosauria	JAWDJE010000061.1	29939	Scaffold		unplaced-scaffold	na	1	0	0	13129-13846			JAWDJE010000061.1
Bradypodion_ventrale	Lepidosauria	JAWDJE010000062.1	29937	Scaffold		unplaced-scaffold	na	1	1	1	10879-11595	11753-12129	10879-12129	JAWDJE010000062.1
Bradypodion_ventrale	Lepidosauria	JAWDJE010000063.1	29418	Scaffold		unplaced-scaffold	na	1	1	1	8828-9545	9703-10079	8828-10079	JAWDJE010000063.1
Bradypodion_ventrale	Lepidosauria	JAWDJE010000066.1	28880	Scaffold		unplaced-scaffold	na	1	1	1	492-1214	1372-1748	492-1748	JAWDJE010000066.1
Bradypodion_ventrale	Lepidosauria	JAWDJE010000067.1	28688	Scaffold		unplaced-scaffold	na	1	1	1	12747-13466	13624-14000	12747-14000	JAWDJE010000067.1
Bradypodion_ventrale	Lepidosauria	JAWDJE010000068.1	28399	Scaffold		unplaced-scaffold	na	1	1	1	231-950	1108-1488	231-1488	JAWDJE010000068.1
Bradypodion_ventrale	Lepidosauria	JAWDJE010000075.1	26182	Scaffold		unplaced-scaffold	na	1	1	1	11454-12171	12329-12705	11454-12705	JAWDJE010000075.1
Bradypodion_ventrale	Lepidosauria	JAWDJE010000076.1	26087	Scaffold		unplaced-scaffold	na	1	1	1	6677-7394	7552-7928	6677-7928	JAWDJE010000076.1
Bradypodion_ventrale	Lepidosauria	JAWDJE010000078.1	25355	Scaffold		unplaced-scaffold	na	1	1	1	8794-9511	9669-10045	8794-10045	JAWDJE010000078.1
Bradypodion_ventrale	Lepidosauria	JAWDJE010000080.1	25261	Scaffold		unplaced-scaffold	na	1	1	1	11370-12087	12245-12621	11370-12621	JAWDJE010000080.1
Bradypodion_ventrale	Lepidosauria	JAWDJE010000081.1	24501	Scaffold		unplaced-scaffold	na	1	1	1	8125-8843	9001-9378	8125-9378	JAWDJE010000081.1
Bradypodion_ventrale	Lepidosauria	JAWDJE010000084.1	23506	Scaffold		unplaced-scaffold	na	1	1	1	7548-8265	8423-8799	7548-8799	JAWDJE010000084.1
Bradypodion_ventrale	Lepidosauria	JAWDJE010000088.1	22540	Scaffold		unplaced-scaffold	na	1	1	1	9821-10538	10696-11072	9821-11072	JAWDJE010000088.1
Bradypodion_ventrale	Lepidosauria	JAWDJE010000093.1	20608	Scaffold		unplaced-scaffold	na	1	1	1	433-1151	1309-1683	433-1683	JAWDJE010000093.1
Bradypodion_ventrale	Lepidosauria	JAWDJE010000096.1	18047	Scaffold		unplaced-scaffold	na	1	1	1	457-1174	1332-1708	457-1708	JAWDJE010000096.1
Bradypodion_ventrale	Lepidosauria	JAWDJE010000003.1	374919295	Scaffold		unplaced-scaffold	na	0	1	0		135557970-135558340		JAWDJE010000003.1
Bradypodion_ventrale	Lepidosauria	JAWDJE010000012.1	27634970	Scaffold		unplaced-scaffold	na	0	1	0		16698556-16699011		JAWDJE010000012.1
Bradypodion_ventrale	Lepidosauria	JAWDJE010000069.1	27929	Scaffold		unplaced-scaffold	na	0	1	0		501-877		JAWDJE010000069.1
Bradypodion_ventrale	Lepidosauria	JAWDJE010000070.1	27638	Scaffold		unplaced-scaffold	na	0	1	0		586-963		JAWDJE010000070.1
Bradypodion_ventrale	Lepidosauria	JAWDJE010000100.1	16295	Scaffold		unplaced-scaffold	na	0	1	0		670-1042		JAWDJE010000100.1
Branchiostoma_belcheri	Other Deurostomes	CM033045.1	22914205	Chromosome	4	assembled-molecule	Chromosome	1	1	1	21881383-21882276	21882434-21882823	21881383-21882823	CM033045.1
Branchiostoma_belcheri	Other Deurostomes	CM033050.1	19726665	Chromosome	9	assembled-molecule	Chromosome	3	3	3	13012011-13012923,13022193-13023089,17129618-17130509	13013081-13013453,13023247-13023632,17130667-17131040	13012011-13013453,13022193-13023632,17129618-17131040	CM033050.1
Branchiostoma_belcheri	Other Deurostomes	CM033060.1	13780118	Chromosome	19	assembled-molecule	Chromosome	1	1	1	13757254-13758146	13758304-13758693	13757254-13758693	CM033060.1
Branchiostoma_belcheri	Other Deurostomes	CM033061.1	13296437	Chromosome	20	assembled-molecule	Chromosome	1	1	1	12666650-12667565	12667723-12668113	12666650-12668113	CM033061.1
Branchiostoma_belcheri	Other Deurostomes	JAFMNY010000008.1	137506	Scaffold		unplaced-scaffold	na	5	5	5	28505-29421,64037-64930,20453-21369,80331-81219,96657-97550	29579-29968,65088-65477,21527-21916,81377-81763,97708-98097	20453-21916,28505-29968,64037-65477,80331-81763,96657-98097	JAFMNY010000008.1
Branchiostoma_belcheri	Other Deurostomes	JAFMNY010000016.1	97475	Scaffold		unplaced-scaffold	na	7	7	7	41760-42675,33301-34216,58276-59191,50042-50957,74569-75484,66143-67095,77107-78059	42833-43223,34374-34764,59349-59739,51115-51505,75642-76032,67253-67643,78217-78607	33301-34764,41760-43223,50042-51505,58276-59739,66143-67643,74569-76032,77107-78607	JAFMNY010000016.1
Branchiostoma_belcheri	Other Deurostomes	JAFMNY010000029.1	116243	Scaffold		unplaced-scaffold	na	2	2	2	93123-94038,109413-110324	94196-94589,110482-110872	93123-94589,109413-110872	JAFMNY010000029.1
Branchiostoma_belcheri	Other Deurostomes	JAFMNY010000046.1	36425	Scaffold		unplaced-scaffold	na	2	2	2	13922-14817,30198-31092	14975-15361,31252-31642	13922-15361,30198-31642	JAFMNY010000046.1
Branchiostoma_belcheri	Other Deurostomes	JAFMNY010000052.1	75464	Scaffold		unplaced-scaffold	na	2	2	2	14087-15005,16808-17726	15162-15549,17883-18270	14087-15549,16808-18270	JAFMNY010000052.1
Branchiostoma_belcheri	Other Deurostomes	JAFMNY010000062.1	313633	Scaffold		unplaced-scaffold	na	1	1	1	72044-72937	73095-73484	72044-73484	JAFMNY010000062.1
Branchiostoma_floridae	Other Deurostomes	CM027639.1	26755091	Chromosome	8	assembled-molecule	Chromosome	2	2	2	21497481-21498382,21505505-21506406	21498540-21498912,21506564-21506936	21497481-21498912,21505505-21506936	CM027639.1
Branchiostoma_floridae	Other Deurostomes	CM027640.1	23080657	Chromosome	9	assembled-molecule	Chromosome	3	3	2	1223871-1224805,1234075-1235007,1244261-1245195	1224963-1225358,1235165-1235560,1255545-1255940	1223871-1225358,1234075-1235560	CM027640.1
Branchiostoma_floridae	Other Deurostomes	CM027646.1	21286318	Chromosome	15	assembled-molecule	Chromosome	1	1	1	10954903-10955805	10955962-10956323	10954903-10956323	CM027646.1
Branchiostoma_floridae	Other Deurostomes	JACEVJ010000026.1	92503	Scaffold		unplaced-scaffold	na	1	1	1	39783-40684	40842-41214	39783-41214	JACEVJ010000026.1
Branchiostoma_floridae	Other Deurostomes	JACEVJ010000040.1	71209	Scaffold		unplaced-scaffold	na	1	1	1	62333-63233	63390-63763	62333-63763	JACEVJ010000040.1
Branchiostoma_floridae	Other Deurostomes	JACEVJ010000065.1	53617	Scaffold		unplaced-scaffold	na	4	4	4	3775-4711,24178-25112,34379-35313,13978-14912	4869-5265,25270-25665,35471-35866,15070-15465	3775-5265,13978-15465,24178-25665,34379-35866	JACEVJ010000065.1
Branchiostoma_lanceolatum	Other Deurostomes	CM068848.1	40414955	Chromosome	2	assembled-molecule	Chromosome	1	1	1	3861337-3862243	3862401-3862833	3861337-3862833	CM068848.1	NC_089723.1
Branchiostoma_lanceolatum	Other Deurostomes	CM068849.1	34449865	Chromosome	3	assembled-molecule	Chromosome	2	0	0	1113768-1116402,2091263-2092663			CM068849.1	NC_089724.1
Branchiostoma_lanceolatum	Other Deurostomes	CM068854.1	22634557	Chromosome	8	assembled-molecule	Chromosome	50	54	50	20413365-20414264,20421439-20422338,20424813-20425712,20432888-20433787,20447708-20448607,20461053-20461952,20464425-20465324,20472499-20473398,20475875-20476773,20483949-20484847,20498769-20499667,20518600-20519499,20530050-20530949,20541498-20542397,20552945-20553844,20560180-20561079,20568254-20569153,20571629-20572528,20579705-20580604,20583749-20584648,20591823-20592722,20595319-20596218,20601928-20602827,20605300-20606199,20613374-20614273,20616762-20617661,20624836-20625735,20628183-20629082,20636254-20637153,20639623-20640524,20647699-20648600,20678564-20679463,20690011-20690910,20701471-20702370,20712918-20713817,20724364-20725263,20733369-20734268,20744816-20745715,20756264-20757163,20764811-20765710,20772885-20773784,20785633-20786532,20793703-20794602,20803599-20804498,20809290-20810189,20812064-20812963,20812881-20813780,20820723-20821622,20835543-20836442,20843617-20844516	20414422-20414848,20422496-20422922,20425870-20426296,20433945-20434371,20448765-20449191,20456839-20457265,20462110-20462536,20465482-20465908,20473556-20473982,20476931-20477357,20485005-20485431,20499825-20500251,20519657-20520084,20531107-20531533,20542555-20542981,20554002-20554428,20561237-20561663,20569311-20569737,20572686-20573112,20580762-20581188,20584806-20585232,20592880-20593306,20596376-20596802,20602985-20603411,20606357-20606783,20614431-20614857,20617819-20618245,20625893-20626319,20629240-20629666,20637311-20637737,20640682-20641112,20648758-20649188,20679621-20680047,20691068-20691496,20702528-20702954,20713975-20714401,20725421-20725847,20734426-20734852,20745873-20746299,20757321-20757747,20765868-20766294,20773942-20774368,20777326-20777752,20785402-20785828,20786690-20787115,20794760-20795185,20797536-20797962,20804656-20805082,20810347-20810773,20813121-20813547,20813938-20814364,20821780-20822206,20836600-20837026,20844674-20845100	20413365-20414848,20421439-20422922,20424813-20426296,20432888-20434371,20447708-20449191,20461053-20462536,20464425-20465908,20472499-20473982,20475875-20477357,20483949-20485431,20498769-20500251,20518600-20520084,20530050-20531533,20541498-20542981,20552945-20554428,20560180-20561663,20568254-20569737,20571629-20573112,20579705-20581188,20583749-20585232,20591823-20593306,20595319-20596802,20601928-20603411,20605300-20606783,20613374-20614857,20616762-20618245,20624836-20626319,20628183-20629666,20636254-20637737,20639623-20641112,20647699-20649188,20678564-20680047,20690011-20691496,20701471-20702954,20712918-20714401,20724364-20725847,20733369-20734852,20744816-20746299,20756264-20757747,20764811-20766294,20772885-20774368,20785633-20787115,20793703-20795185,20803599-20805082,20809290-20810773,20812064-20813547,20812881-20814364,20820723-20822206,20835543-20837026,20843617-20845100	CM068854.1	NC_089729.1
Branchiostoma_lanceolatum	Other Deurostomes	CM068858.1	19320467	Chromosome	12	assembled-molecule	Chromosome	1	1	1	5022309-5023215	5023373-5023805	5022309-5023805	CM068858.1	NC_089733.1
Branchiostoma_lanceolatum	Other Deurostomes	CM068861.1	18684190	Chromosome	15	assembled-molecule	Chromosome	2	1	1	14077-14994,15373892-15374798	15374956-15375388	15373892-15375388	CM068861.1	NC_089736.1
Branchiostoma_lanceolatum	Other Deurostomes	JAXKVS010000022.1	42345	Chromosome	8	unlocalized-scaffold	Chromosome	3	3	3	8985-9884,20422-21321,31880-32779	10042-10468,21479-21905,32937-33362	8985-10468,20422-21905,31880-33362	JAXKVS010000022.1	NW_027100642.1
Branta_canadensis	Birds	CBDDMX010000007.1	3474350	Scaffold		unplaced-scaffold	na	3	3	3	1305756-1308398,1334246-1336888,1365620-1368255	1308557-1309414,1337047-1337904,1368414-1369264	1305756-1309414,1334246-1337904,1365620-1369264	CBDDMX010000007.1
Branta_canadensis	Birds	CBDDMX010000010.1	2551228	Scaffold		unplaced-scaffold	na	16	16	16	2256757-2259376,2269883-2272502,2299888-2302522,2313005-2315639,2342978-2345617,2356120-2358759,2372224-2374864,2385428-2388068,2399187-2401811,2412288-2414912,2441736-2444360,2454880-2457504,2471985-2474607,2485125-2487747,2514573-2517197,2527717-2530341	2259535-2260388,2272661-2273514,2302681-2303527,2315798-2316644,2345776-2346630,2358918-2359772,2375023-2375883,2388227-2389087,2401970-2402827,2415071-2415928,2444519-2445376,2457663-2458520,2474766-2475623,2487906-2488763,2517356-2518213,2530500-2531357	2256757-2260388,2269883-2273514,2299888-2303527,2313005-2316644,2342978-2346630,2356120-2359772,2372224-2375883,2385428-2389087,2399187-2402827,2412288-2415928,2441736-2445376,2454880-2458520,2471985-2475623,2485125-2488763,2514573-2518213,2527717-2531357	CBDDMX010000010.1
Branta_canadensis	Birds	CBDDMX010000027.1	1263356	Scaffold		unplaced-scaffold	na	3	4	3	27457-29265,65612-68230,91593-94219	1242-2095,29424-30277,68389-69239,94378-95220	27457-30277,65612-69239,91593-95220	CBDDMX010000027.1
Branta_canadensis	Birds	CBDDMX010000050.1	853824	Scaffold		unplaced-scaffold	na	2	2	2	22878-25492,35995-38609	25651-26493,38768-39610	22878-26493,35995-39610	CBDDMX010000050.1
Branta_canadensis	Birds	CBDDMX010000055.1	809056	Scaffold		unplaced-scaffold	na	2	2	2	741422-743228,752922-754728	743387-744238,754887-755738	741422-744238,752922-755738	CBDDMX010000055.1
Branta_canadensis	Birds	CBDDMX010000057.1	717000	Scaffold		unplaced-scaffold	na	1	1	1	632428-635047	635206-636068	632428-636068	CBDDMX010000057.1
Branta_canadensis	Birds	CBDDMX010000079.1	468829	Scaffold		unplaced-scaffold	na	5	0	0	185174-186941,19167-20934,361962-363732,66501-68274,106081-107851			CBDDMX010000079.1
Branta_canadensis	Birds	CBDDMX010000092.1	418476	Scaffold		unplaced-scaffold	na	6	2	2	117597-119361,127949-129713,57399-59172,67768-69541,87465-89238,97834-99607	119520-120372,129872-130724	117597-120372,127949-130724	CBDDMX010000092.1
Branta_canadensis	Birds	CBDDMX010000099.1	383000	Scaffold		unplaced-scaffold	na	14	2	2	120032-121802,152448-154218,162809-164579,193827-195596,204183-205952,226626-228395,35196-36965,236979-238748,266508-268277,276864-278633,45567-47336,69543-71313,79903-81673,109672-111442	37124-37979,47495-48350	35196-37979,45567-48350	CBDDMX010000099.1
Branta_canadensis	Birds	CBDDMX010000108.1	337902	Scaffold		unplaced-scaffold	na	5	1	1	157432-159199,34873-36627,202766-204520,298388-300158,112098-113865	204679-205524	202766-205524	CBDDMX010000108.1
Branta_canadensis	Birds	CBDDMX010000114.1	322000	Scaffold		unplaced-scaffold	na	1	1	1	26156-27970	28129-28981	26156-28981	CBDDMX010000114.1
Branta_canadensis	Birds	CBDDMX010000133.1	272000	Scaffold		unplaced-scaffold	na	1	1	1	254946-256707	256866-257718	254946-257718	CBDDMX010000133.1
Branta_canadensis	Birds	CBDDMX010000167.1	185812	Scaffold		unplaced-scaffold	na	12	10	10	11353-13987,16823-19457,119645-122277,132816-135448,148900-151517,162056-164673,27057-29680,40194-42817,56253-58870,69409-72026,87958-90575,101099-103716	14146-15000,19616-20470,122436-123293,135607-136464,151676-152534,164832-165690,59029-59887,72185-73043,90734-91591,103875-104732	11353-15000,16823-20470,56253-59887,69409-73043,87958-91591,101099-104732,119645-123293,132816-136464,148900-152534,162056-165690	CBDDMX010000167.1
Branta_canadensis	Birds	CBDDMX010000206.1	133000	Scaffold		unplaced-scaffold	na	4	4	4	47690-49504,59228-61042,89828-91642,101366-103180	49663-50518,61201-62056,91801-92656,103339-104194	47690-50518,59228-62056,89828-92656,101366-104194	CBDDMX010000206.1
Branta_canadensis	Birds	CBDDMX010000207.1	132146	Scaffold		unplaced-scaffold	na	5	0	0	7132-8905,116963-118736,37174-38947,62493-64266,91513-93286			CBDDMX010000207.1
Branta_canadensis	Birds	CBDDMX010000226.1	108455	Scaffold		unplaced-scaffold	na	6	0	0	27409-29156,49352-51125,17088-18835,59718-61491,81930-83703,92299-94072			CBDDMX010000226.1
Branta_canadensis	Birds	CBDDMX010000265.1	82052	Scaffold		unplaced-scaffold	na	3	3	3	9747-12389,37060-39702,74420-76221	12548-13407,39861-40720,76380-77233	9747-13407,37060-40720,74420-77233	CBDDMX010000265.1
Branta_canadensis	Birds	CBDDMX010000340.1	51265	Scaffold		unplaced-scaffold	na	4	4	4	11373-14003,16823-19453,27356-29986,36267-38897	14162-15001,19612-20451,30145-30984,39056-39895	11373-15001,16823-20451,27356-30984,36267-39895	CBDDMX010000340.1
Branta_canadensis	Birds	CBDDMX010000366.1	41383	Scaffold		unplaced-scaffold	na	1	1	1	21958-23766	23925-24775	21958-24775	CBDDMX010000366.1
Branta_canadensis	Birds	CBDDMX010000387.1	34000	Scaffold		unplaced-scaffold	na	1	1	1	25486-27293	27452-28301	25486-28301	CBDDMX010000387.1
Branta_canadensis	Birds	OZ246735.1	7972245	Chromosome	24	assembled-molecule	Chromosome	2	2	2	6772537-6775085,6784456-6787004	6775244-6776050,6787163-6787969	6772537-6776050,6784456-6787969	OZ246735.1
Branta_canadensis	Birds	CBDDMX010000009.1	3272529	Scaffold		unplaced-scaffold	na	0	1	0		3231996-3232125		CBDDMX010000009.1
Branta_canadensis	Birds	CBDDMX010000039.1	945000	Scaffold		unplaced-scaffold	na	0	1	0		903770-903899		CBDDMX010000039.1
Branta_canadensis	Birds	CBDDMX010000193.1	144000	Scaffold		unplaced-scaffold	na	0	1	0		443-1299		CBDDMX010000193.1
Bucephala_clangula	Birds	CAXKXP010000149.1	661015	Scaffold		unplaced-scaffold	na	3	4	3	480077-482439,577994-580381,639139-641526	482598-483156,519006-519572,580540-581106,641685-642251	480077-483156,577994-581106,639139-642251	CAXKXP010000149.1
Bucephala_clangula	Birds	CAXKXP010000167.1	45651	Scaffold		unplaced-scaffold	na	1	1	1	12614-14999	15158-15722	12614-15722	CAXKXP010000167.1
Bucephala_clangula	Birds	CAXKXP010000175.1	40000	Scaffold		unplaced-scaffold	na	1	1	1	17531-19920	20079-20643	17531-20643	CAXKXP010000175.1
Bucephala_clangula	Birds	CAXKXP010000350.1	103930	Scaffold		unplaced-scaffold	na	2	2	2	6856-9241,73568-75953	9400-9964,76112-76676	6856-9964,73568-76676	CAXKXP010000350.1
Bucephala_clangula	Birds	OZ060867.1	1343439	Chromosome	34	assembled-molecule	Chromosome	3	3	3	8510-10892,122617-124999,70710-73092	11051-11616,125158-125723,73251-73816	8510-11616,70710-73816,122617-125723	OZ060867.1
Bucorvus_abyssinicus	Birds	WNMG01000081.1	246817	Scaffold		unplaced-scaffold	na	3	3	3	195291-198542,201150-204401,213033-216284	198700-199501,204559-205360,216442-217243	195291-199501,201150-205360,213033-217243	WNMG01000081.1
Bufo_bufo	Amphibians	NC_053389.1	843366180	Chromosome	1	assembled-molecule	Chromosome	4	4	4	361917889-361918477,553953-554697,561570-562314,579673-580417	361918636-361918946,554856-555169,562473-562786,580576-580889	553953-555169,561570-562786,579673-580889,361917889-361918946	LR991667.1	NC_053389.1
Bufo_bufo	Amphibians	NC_053390.1	842558404	Chromosome	2	assembled-molecule	Chromosome	6	6	6	185911034-185911776,185918644-185919386,485920252-485920974,618041652-618042395,618049263-618050006,618067205-618067948	185911935-185912248,185919545-185919858,485921133-485921431,618042554-618042867,618050165-618050478,618068107-618068420	185911034-185912248,185918644-185919858,485920252-485921431,618041652-618042867,618049263-618050478,618067205-618068420	LR991668.1	NC_053390.1
Bufo_bufo	Amphibians	NC_053391.1	707956555	Chromosome	3	assembled-molecule	Chromosome	7	7	7	205638093-205638841,367613398-367614135,367619803-367620540,367637858-367638595,451628973-451629719,451636584-451637330,451653321-451654067	205639000-205639314,367614295-367614593,367620700-367620998,367638755-367639053,451629878-451630191,451637489-451637802,451654226-451654539	205638093-205639314,367613398-367614593,367619803-367620998,367637858-367639053,451628973-451630191,451636584-451637802,451653321-451654539	LR991669.1	NC_053391.1
Bufo_bufo	Amphibians	NC_053392.1	635713434	Chromosome	4	assembled-molecule	Chromosome	7	7	7	344460499-344461246,344467717-344468464,344479289-344480035,344485849-344486595,344504210-344504956,72266975-72267724,72295854-72296594	344461405-344461718,344468623-344468936,344480194-344480507,344486754-344487067,344505115-344505428,72267884-72268201,72296754-72297069	72266975-72268201,72295854-72297069,344460499-344461718,344467717-344468936,344479289-344480507,344485849-344487067,344504210-344505428	LR991670.1	NC_053392.1
Bufo_bufo	Amphibians	NC_053393.1	567300182	Chromosome	5	assembled-molecule	Chromosome	2	2	1	265824070-265824821,54220312-54221043	271215039-271215352,54221202-54221515	54220312-54221515	LR991671.1	NC_053393.1
Bufo_bufo	Amphibians	NC_053394.1	439630435	Chromosome	6	assembled-molecule	Chromosome	13	16	13	177813297-177814040,177819827-177820570,177838550-177839293,206392003-206392746,206399614-206400357,206418462-206419205,225593850-225594593,439509156-439509899,439516767-439517510,439534820-439535563,46254572-46255319,46262195-46262942,46280459-46281206	177814199-177814502,177820729-177821032,177839452-177839755,203641189-203641495,203648485-203648791,203662171-203662477,206392905-206393218,206400516-206400829,206419364-206419677,225594752-225595065,439510058-439510371,439517669-439517982,439535722-439536035,46255478-46255791,46263101-46263414,46281365-46281678	46254572-46255791,46262195-46263414,46280459-46281678,177813297-177814502,177819827-177821032,177838550-177839755,206392003-206393218,206399614-206400829,206418462-206419677,225593850-225595065,439509156-439510371,439516767-439517982,439534820-439536035	LR991672.1	NC_053394.1
Bufo_bufo	Amphibians	NC_053395.1	236595445	Chromosome	7	assembled-molecule	Chromosome	1	1	1	670329-671093	671535-671848	670329-671848	LR991673.1	NC_053395.1
Bufo_bufo	Amphibians	NC_053396.1	231667822	Chromosome	8	assembled-molecule	Chromosome	8	8	8	104498303-104499050,104505926-104506673,104524202-104524949,196272962-196273705,196277174-196277917,196294961-196295704,74975695-74976384,74982302-74982991	104499209-104499522,104506832-104507145,104525108-104525421,196273864-196274177,196278076-196278389,196295863-196296176,74976527-74976835,74983134-74983442	74975695-74976835,74982302-74983442,104498303-104499522,104505926-104507145,104524202-104525421,196272962-196274177,196277174-196278389,196294961-196296176	LR991674.1	NC_053396.1
Bufo_bufo	Amphibians	NC_053397.1	230778867	Chromosome	9	assembled-molecule	Chromosome	1	1	1	43315749-43316492	43316651-43316964	43315749-43316964	LR991675.1	NC_053397.1
Bufo_bufo	Amphibians	NW_024400000.1	514946	Chromosome	6	unlocalized-scaffold	Chromosome	3	3	3	151430-152173,159042-159785,177223-177966	152332-152645,159944-160257,178125-178438	151430-152645,159042-160257,177223-178438	CAJIMN010000038.1	NW_024400000.1
Bufo_bufo	Amphibians	NW_024400022.1	62624	Scaffold		unplaced-scaffold	na	1	0	0	19365-19926			CAJIMN010000058.1	NW_024400022.1
Bufo_bufo	Amphibians	NW_024400128.1	48782	Scaffold		unplaced-scaffold	na	1	1	1	42827-43570	43729-44042	42827-44042	CAJIMN010000165.1	NW_024400128.1
Bufo_bufo	Amphibians	NW_024401165.1	109550	Scaffold		unplaced-scaffold	na	1	1	1	69563-70306	70465-70778	69563-70778	CAJIMN010001202.1	NW_024401165.1
Bufo_bufo	Amphibians	NW_024401181.1	95119	Scaffold		unplaced-scaffold	na	1	0	0	56855-57416			CAJIMN010001219.1	NW_024401181.1
Buteo_buteo	Birds	CAXLPB010000002.1	1481669	Scaffold		unplaced-scaffold	na	26	26	26	1028941-1031664,1054042-1056765,1080333-1083056,1105938-1108661,1131265-1133988,1156366-1159089,1181853-1184577,1207022-1209745,1248511-1251231,1273911-1276630,1298095-1300814,1322278-1324997,1344934-1347653,1370525-1373244,1393629-1396348,1419476-1422195,1442005-1444724,1467383-1470103,822387-825110,848027-850750,873664-876387,898701-901424,924402-927125,949881-952604,974982-977705,1000051-1002774	1031822-1032523,1056923-1057624,1083214-1083915,1108819-1109520,1134146-1134847,1159247-1159948,1184735-1185439,1209903-1210604,1251389-1252087,1276788-1277486,1300972-1301670,1325155-1325853,1347811-1348509,1373402-1374100,1396506-1397204,1422353-1423051,1444882-1445580,1470261-1470959,825268-825972,850908-851609,876545-877246,901582-902283,927283-927984,952762-953463,977863-978564,1002932-1003633	822387-825972,848027-851609,873664-877246,898701-902283,924402-927984,949881-953463,974982-978564,1000051-1003633,1028941-1032523,1054042-1057624,1080333-1083915,1105938-1109520,1131265-1134847,1156366-1159948,1181853-1185439,1207022-1210604,1248511-1252087,1273911-1277486,1298095-1301670,1322278-1325853,1344934-1348509,1370525-1374100,1393629-1397204,1419476-1423051,1442005-1445580,1467383-1470959	CAXLPB010000002.1	NW_027439207.1
Buteo_buteo	Birds	CAXLPB010000012.1	731542	Scaffold		unplaced-scaffold	na	87	87	87	118023-120744,123394-126115,28138-30859,133926-136647,145319-148040,150690-153411,161222-163943,171657-174378,177028-179749,187560-190281,198538-201259,203909-206630,214441-217162,224972-227693,230343-233064,240875-243596,250415-253133,255790-258508,266320-269038,276567-279288,281938-284659,292470-295191,37527-40248,302294-305015,307667-310388,318201-320922,42894-45615,327472-330193,332839-335560,343367-346088,351824-354544,357197-359917,367729-370449,12243-14964,53422-56143,376684-379406,382057-384779,392593-395315,399744-402466,405114-407836,415647-418369,422919-425641,428289-431011,438822-441544,447601-450322,452968-455689,463496-466217,470769-473491,476139-478861,486672-489394,496002-498724,501372-504094,511905-514627,519177-521899,524547-527269,535080-537802,17610-20331,543586-546307,548959-551680,559493-562214,63669-66390,568105-570826,573472-576193,584000-586721,69042-71763,591271-593992,596644-599365,607178-609899,615785-618505,621158-623878,631690-634410,79576-82297,640050-642770,645423-648143,655955-658675,664300-667021,669673-672394,680207-682928,689453-692173,694826-697546,705358-708078,708808-711528,710553-713273,716544-719264,90695-93416,96066-98787,106598-109319	120902-121604,126273-126975,31017-31715,136805-137507,148198-148900,153569-154271,164101-164803,174536-175238,179907-180609,190439-191141,201417-202119,206788-207490,217320-218022,227851-228553,233222-233924,243754-244456,253291-253997,258666-259372,269196-269902,279446-280148,284817-285519,295349-296051,40406-41104,305173-305877,310546-311250,321080-321784,45773-46471,330351-331049,335718-336416,346246-346944,354702-355406,360075-360779,370607-371311,15122-15820,56301-56999,379564-380268,384937-385641,395473-396177,402624-403325,407994-408695,418527-419228,425799-426500,431169-431870,441702-442403,450480-451178,455847-456545,466375-467073,473649-474350,479019-479720,489552-490253,498882-499583,504252-504953,514785-515486,522057-522758,527427-528128,537960-538661,20489-21187,546465-547169,551838-552542,562372-563076,66548-67252,570984-571682,576351-577049,586879-587577,71921-72625,594150-594854,599523-600227,610057-610761,618663-619367,624036-624740,634568-635272,82455-83159,642928-643632,648301-649005,658833-659537,667179-667883,672552-673256,683086-683790,692331-693035,697704-698408,708236-708940,711686-712390,713431-714135,719422-720126,93574-94276,98945-99647,109477-110179	12243-15820,17610-21187,28138-31715,37527-41104,42894-46471,53422-56999,63669-67252,69042-72625,79576-83159,90695-94276,96066-99647,106598-110179,118023-121604,123394-126975,133926-137507,145319-148900,150690-154271,161222-164803,171657-175238,177028-180609,187560-191141,198538-202119,203909-207490,214441-218022,224972-228553,230343-233924,240875-244456,250415-253997,255790-259372,266320-269902,276567-280148,281938-285519,292470-296051,302294-305877,307667-311250,318201-321784,327472-331049,332839-336416,343367-346944,351824-355406,357197-360779,367729-371311,376684-380268,382057-385641,392593-396177,399744-403325,405114-408695,415647-419228,422919-426500,428289-431870,438822-442403,447601-451178,452968-456545,463496-467073,470769-474350,476139-479720,486672-490253,496002-499583,501372-504953,511905-515486,519177-522758,524547-528128,535080-538661,543586-547169,548959-552542,559493-563076,568105-571682,573472-577049,584000-587577,591271-594854,596644-600227,607178-610761,615785-619367,621158-624740,631690-635272,640050-643632,645423-649005,655955-659537,664300-667883,669673-673256,680207-683790,689453-693035,694826-698408,705358-708940,708808-712390,710553-714135,716544-720126	CAXLPB010000012.1	NW_027439217.1
Buteo_buteo	Birds	CAXLPB010000019.1	608392	Scaffold		unplaced-scaffold	na	1	1	1	96375-99100	99258-99950	96375-99950	CAXLPB010000019.1	NW_027439224.1
Buteo_buteo	Birds	CAXLPB010000042.1	362122	Scaffold		unplaced-scaffold	na	36	36	36	120719-123441,125263-127984,139719-142440,150246-152967,159429-162150,164802-167523,175336-178057,183286-186009,188656-191379,199191-201914,207915-210638,213285-216008,223820-226543,232046-234769,237416-240139,247951-250674,255667-258390,261037-263760,271572-274295,280024-282747,285394-288117,295929-298652,300183-302906,314643-317366,325178-327901,333714-336437,339084-341807,347124-349847,37809-40533,52261-54985,62795-65519,64896-67618,79352-82074,89881-92603,95732-98454,110190-112912	123599-124296,128142-128839,142598-143295,153125-153822,162308-163012,167681-168385,178215-178919,186167-186868,191537-192238,202072-202773,210796-211497,216166-216867,226701-227402,234927-235628,240297-240998,250832-251533,258548-259249,263918-264619,274453-275154,282905-283606,288275-288976,298810-299511,303064-303765,317524-318225,328059-328760,336595-337296,341965-342666,350005-350706,40691-41389,55143-55841,65677-66375,67776-68473,82232-82929,92761-93458,98612-99309,113070-113767	37809-41389,52261-55841,62795-66375,64896-68473,79352-82929,89881-93458,95732-99309,110190-113767,120719-124296,125263-128839,139719-143295,150246-153822,159429-163012,164802-168385,175336-178919,183286-186868,188656-192238,199191-202773,207915-211497,213285-216867,223820-227402,232046-235628,237416-240998,247951-251533,255667-259249,261037-264619,271572-275154,280024-283606,285394-288976,295929-299511,300183-303765,314643-318225,325178-328760,333714-337296,339084-342666,347124-350706	CAXLPB010000042.1	NW_027439247.1
Buteo_buteo	Birds	CAXLPB010000066.1	246646	Scaffold		unplaced-scaffold	na	10	10	10	6031-8752,130663-133386,154946-157669,30765-33488,179743-182466,203612-206335,228215-230938,54470-57193,78091-80814,102222-104945	8910-9614,133544-134245,157827-158528,33646-34347,182624-183325,206493-207194,231096-231797,57351-58052,80972-81673,105103-105804	6031-9614,30765-34347,54470-58052,78091-81673,102222-105804,130663-134245,154946-158528,179743-183325,203612-207194,228215-231797	CAXLPB010000066.1	NW_027439271.1
Buteo_buteo	Birds	CAXLPB010000107.1	170128	Scaffold		unplaced-scaffold	na	6	6	6	119333-122056,144130-146853,18242-20965,42973-45696,67286-70009,91399-94123	122214-122915,147011-147712,21123-21824,45854-46555,70167-70868,94281-94982	18242-21824,42973-46555,67286-70868,91399-94982,119333-122915,144130-147712	CAXLPB010000107.1	NW_027439312.1
Buteo_buteo	Birds	CAXLPB010000109.1	168650	Scaffold		unplaced-scaffold	na	7	6	6	116847-119568,141332-144053,18297-21018,165761-168482,43055-45776,67444-70165,91897-94618	119726-120416,144211-144901,21176-21866,45934-46624,70323-71013,94776-95466	18297-21866,43055-46624,67444-71013,91897-95466,116847-120416,141332-144901	CAXLPB010000109.1	NW_027439314.1
Buteo_buteo	Birds	CAXLPB010000110.1	167854	Scaffold		unplaced-scaffold	na	21	21	21	8651-11374,12279-15002,16823-19546,117176-119899,122546-125269,133081-135804,20299-23022,141189-143912,25669-28392,146559-149282,152856-155579,36204-38927,44298-47021,49668-52391,60203-62926,68481-71204,73851-76574,84386-87109,92863-95586,98233-100956,108768-111491	11532-12236,15160-15864,19704-20408,120057-120758,125427-126128,135962-136663,23180-23881,144070-144771,28550-29251,149440-150141,155737-156438,39085-39786,47179-47880,52549-53250,63084-63785,71362-72063,76732-77433,87267-87968,95744-96445,101114-101815,111649-112350	8651-12236,12279-15864,16823-20408,20299-23881,25669-29251,36204-39786,44298-47880,49668-53250,60203-63785,68481-72063,73851-77433,84386-87968,92863-96445,98233-101815,108768-112350,117176-120758,122546-126128,133081-136663,141189-144771,146559-150141,152856-156438	CAXLPB010000110.1	NW_027439315.1
Buteo_buteo	Birds	CAXLPB010000142.1	143419	Scaffold		unplaced-scaffold	na	6	6	6	9970-12691,138440-141161,38811-41532,63200-65921,87589-90310,115580-118301	12849-13539,141319-142009,41690-42380,66079-66769,90468-91158,118459-119149	9970-13539,38811-42380,63200-66769,87589-91158,115580-119149,138440-142009	CAXLPB010000142.1	NW_027439347.1
Buteo_buteo	Birds	CAXLPB010000144.1	142233	Scaffold		unplaced-scaffold	na	6	6	6	6428-9151,138228-140951,30173-32896,55097-57820,83806-86529,113463-116186	9309-10010,141109-141810,33054-33755,57978-58679,86687-87388,116344-117045	6428-10010,30173-33755,55097-58679,83806-87388,113463-117045,138228-141810	CAXLPB010000144.1	NW_027439349.1
Buteo_buteo	Birds	CAXLPB010000151.1	134105	Scaffold		unplaced-scaffold	na	15	15	15	8653-11374,12281-15002,119107-121830,32498-35219,37872-40593,48405-51126,57482-60203,62855-65576,22304-25025,73389-76110,81871-84592,87244-89965,97778-100499,105728-108451,111098-113821	11532-12236,15160-15864,121988-122689,35377-36081,40751-41455,51284-51988,60361-61065,65734-66438,25183-25887,76268-76972,84750-85454,90123-90827,100657-101361,108609-109310,113979-114680	8653-12236,12281-15864,22304-25887,32498-36081,37872-41455,48405-51988,57482-61065,62855-66438,73389-76972,81871-85454,87244-90827,97778-101361,105728-109310,111098-114680,119107-122689	CAXLPB010000151.1	NW_027439356.1
Buteo_buteo	Birds	CAXLPB010000152.1	133600	Scaffold		unplaced-scaffold	na	5	6	5	121683-124404,48154-50875,73072-75793,23701-26422,98144-100865	1630-2320,124562-125252,51033-51723,75951-76641,26580-27270,101023-101713	23701-27270,48154-51723,73072-76641,98144-101713,121683-125252	CAXLPB010000152.1	NW_027439357.1
Buteo_buteo	Birds	CAXLPB010000183.1	105303	Scaffold		unplaced-scaffold	na	4	4	4	44160-46883,20286-23009,68249-70972,92106-94830	47041-47742,23167-23868,71130-71831,94988-95689	20286-23868,44160-47742,68249-71831,92106-95689	CAXLPB010000183.1	NW_027439388.1
Buteo_buteo	Birds	CAXLPB010000206.1	89968	Scaffold		unplaced-scaffold	na	3	4	3	47823-50544,72613-75334,23001-25722	962-1652,50702-51392,75492-76182,25880-26570	23001-26570,47823-51392,72613-76182	CAXLPB010000206.1	NW_027439411.1
Buteo_buteo	Birds	CAXLPB010000215.1	86074	Scaffold		unplaced-scaffold	na	3	3	3	18015-20739,44222-46945,68539-71263	20897-21598,47103-47804,71421-72122	18015-21598,44222-47804,68539-72122	CAXLPB010000215.1	NW_027439420.1
Buteo_buteo	Birds	CAXLPB010000219.1	85111	Scaffold		unplaced-scaffold	na	12	12	12	8667-11388,12281-15002,16823-19544,20918-23639,26277-28998,36797-39518,45930-48651,51289-54010,61809-64530,62390-65111,64135-66856,70113-72834	11546-12236,15160-15850,19702-20392,23797-24487,29156-29846,39676-40366,48809-49499,54168-54858,64688-65378,65269-65959,67014-67704,72992-73682	8667-12236,12281-15850,16823-20392,20918-24487,26277-29846,36797-40366,45930-49499,51289-54858,61809-65378,62390-65959,64135-67704,70113-73682	CAXLPB010000219.1	NW_027439424.1
Buteo_buteo	Birds	CAXLPB010000226.1	83033	Scaffold		unplaced-scaffold	na	3	3	3	19178-21901,43975-46698,70407-73130	22059-22760,46856-47557,73288-73989	19178-22760,43975-47557,70407-73989	CAXLPB010000226.1	NW_027439431.1
Buteo_buteo	Birds	CAXLPB010000232.1	81928	Scaffold		unplaced-scaffold	na	4	4	4	2168-4891,51346-54069,75277-78000,26549-29272	5049-5750,54227-54928,78158-78859,29430-30131	2168-5750,26549-30131,51346-54928,75277-78859	CAXLPB010000232.1	NW_027439437.1
Buteo_buteo	Birds	CAXLPB010000282.1	60266	Scaffold		unplaced-scaffold	na	2	2	2	12317-15038,37075-39796	15196-15886,39954-40656	12317-15886,37075-40656	CAXLPB010000282.1	NW_027439487.1
Buteo_buteo	Birds	CAXLPB010000306.1	52762	Scaffold		unplaced-scaffold	na	6	6	6	8654-11377,12279-15002,16823-19546,23124-25847,28494-31217,37764-40487	11535-12236,15160-15861,19704-20405,26005-26706,31375-32076,40645-41346	8654-12236,12279-15861,16823-20405,23124-26706,28494-32076,37764-41346	CAXLPB010000306.1	NW_027439511.1
Buteo_buteo	Birds	CAXLPB010000314.1	49998	Scaffold		unplaced-scaffold	na	1	2	1	24011-26735	2766-3467,26893-27594	24011-27594	CAXLPB010000314.1	NW_027439519.1
Buteo_buteo	Birds	CAXLPB010000321.1	48241	Scaffold		unplaced-scaffold	na	2	2	2	2614-5337,27409-30133	5495-6196,30291-30992	2614-6196,27409-30992	CAXLPB010000321.1	NW_027439526.1
Buteo_buteo	Birds	CAXLPB010000363.1	38594	Scaffold		unplaced-scaffold	na	2	2	2	6581-9304,30835-33558	9462-10163,33716-34417	6581-10163,30835-34417	CAXLPB010000363.1	NW_027439568.1
Buteo_buteo	Birds	CAXLPB010000370.1	37275	Scaffold		unplaced-scaffold	na	2	2	2	3373-6094,27705-30426	6252-6956,30584-31282	3373-6956,27705-31282	CAXLPB010000370.1	NW_027439575.1
Buteo_buteo	Birds	CAXLPB010000376.1	35617	Scaffold		unplaced-scaffold	na	3	3	3	10486-13205,14629-17348,20619-23338	13363-14067,17506-18210,23496-24200	10486-14067,14629-18210,20619-24200	CAXLPB010000376.1	NW_027439581.1
Buteo_buteo	Birds	CAXLPB010000387.1	33468	Scaffold		unplaced-scaffold	na	1	1	1	10164-12883	13041-13745	10164-13745	CAXLPB010000387.1	NW_027439592.1
Buteo_buteo	Birds	CAXLPB010000430.1	24261	Scaffold		unplaced-scaffold	na	2	2	2	3629-6350,9263-11984	6508-7198,12142-12832	3629-7198,9263-12832	CAXLPB010000430.1	NW_027439635.1
Buteo_buteo	Birds	CAXLPB010000434.1	23920	Scaffold		unplaced-scaffold	na	1	1	1	15658-18377	18535-19239	15658-19239	CAXLPB010000434.1	NW_027439639.1
Buteo_buteo	Birds	CAXLPB010000451.1	21180	Scaffold		unplaced-scaffold	na	2	2	2	8667-11388,9467-12188	11546-12236,12346-13036	8667-12236,9467-13036	CAXLPB010000451.1	NW_027439656.1
Buteo_buteo	Birds	CAXLPB010000473.1	18833	Scaffold		unplaced-scaffold	na	1	0	0	15586-18309			CAXLPB010000473.1	NW_027439678.1
Buteo_buteo	Birds	CAXLPB010000429.1	24267	Scaffold		unplaced-scaffold	na	0	1	0		2682-3372		CAXLPB010000429.1	NW_027439634.1
Buteo_buteo	Birds	CAXLPB010000494.1	13793	Scaffold		unplaced-scaffold	na	0	1	0		2744-3434		CAXLPB010000494.1	NW_027439699.1
Buteo_buteo	Birds	CAXLPB010000504.1	10321	Scaffold		unplaced-scaffold	na	0	1	0		980-1681		CAXLPB010000504.1	NW_027439709.1
Caesio_teres	Ray-finned fishes	CM107453.1	36262520	Chromosome	19	assembled-molecule	Chromosome	11	10	10	34573621-34574355,34583602-34584338,34595225-34595961,34606855-34607590,34618491-34619227,34630128-34630864,34641764-34642500,34652091-34652827,34663727-34664463,34675363-34676098,34686425-34687167	34584497-34585110,34596120-34596733,34607749-34608368,34619386-34620005,34631023-34631638,34642659-34643274,34652986-34653601,34664622-34665237,34676257-34676866,34687326-34687935	34583602-34585110,34595225-34596733,34606855-34608368,34618491-34620005,34630128-34631638,34641764-34643274,34652091-34653601,34663727-34665237,34675363-34676866,34686425-34687935	CM107453.1
Caesio_teres	Ray-finned fishes	JBFPJW010000121.1	330527	Scaffold		unplaced-scaffold	na	24	24	24	5646-6391,115489-116234,129069-129814,17541-18286,143342-144087,157617-158362,170998-171743,184379-185124,197959-198704,210645-211390,224225-224970,237606-238351,251186-251931,29849-30594,264457-265202,275944-276689,289525-290270,301936-302681,313831-314576,41744-42489,53639-54384,66018-66763,82389-83134,101215-101960	6550-7159,116393-117002,129973-130582,18445-19054,144246-144855,158521-159130,171902-172511,185283-185892,198863-199472,211549-212158,225129-225738,238510-239119,252090-252699,30753-31362,265361-265970,276848-277457,290429-291038,302840-303449,314735-315344,42648-43257,54543-55152,66922-67531,83293-83902,102119-102728	5646-7159,17541-19054,29849-31362,41744-43257,53639-55152,66018-67531,82389-83902,101215-102728,115489-117002,129069-130582,143342-144855,157617-159130,170998-172511,184379-185892,197959-199472,210645-212158,224225-225738,237606-239119,251186-252699,264457-265970,275944-277457,289525-291038,301936-303449,313831-315344	JBFPJW010000121.1
Caesio_teres	Ray-finned fishes	JBFPJW010000147.1	192030	Scaffold		unplaced-scaffold	na	14	13	13	7625-8370,105861-106606,117969-118714,129864-130609,141344-142088,19536-20281,152824-153569,164314-165048,175784-176529,31444-32189,54830-55576,66305-67050,80579-81324,93960-94705	8529-9137,106765-107374,118873-119482,130768-131377,142247-142856,20440-21049,153728-154337,176688-177297,32348-32957,55735-56344,67209-67818,81483-82092,94864-95473	7625-9137,19536-21049,31444-32957,54830-56344,66305-67818,80579-82092,93960-95473,105861-107374,117969-119482,129864-131377,141344-142856,152824-154337,175784-177297	JBFPJW010000147.1
Caesio_teres	Ray-finned fishes	JBFPJW010000169.1	143130	Scaffold		unplaced-scaffold	na	23	23	23	2781-3524,5358-6101,120499-121244,128132-128877,14569-15312,138171-138916,22581-23324,25636-26381,33641-34386,3086-3831,37951-38696,45960-46705,49022-49767,57033-57778,11091-11836,60918-61663,68925-69670,72290-73035,80299-81044,85637-86382,93646-94391,96699-97444,104708-105453	3683-4292,6260-6869,121403-122012,129036-129645,15471-16080,139075-139684,23483-24092,26540-27149,34545-35154,3990-4601,38855-39464,46864-47473,49926-50533,57937-58544,11995-12606,61822-62431,69829-70438,73194-73803,81203-81812,86541-87150,94550-95159,97603-98212,105612-106221	2781-4292,3086-4601,5358-6869,11091-12606,14569-16080,22581-24092,25636-27149,33641-35154,37951-39464,45960-47473,49022-50533,57033-58544,60918-62431,68925-70438,72290-73803,80299-81812,85637-87150,93646-95159,96699-98212,104708-106221,120499-122012,128132-129645,138171-139684	JBFPJW010000169.1
Caesio_teres	Ray-finned fishes	JBFPJW010000188.1	107284	Scaffold		unplaced-scaffold	na	7	7	7	3711-4456,17293-18038,31390-32135,44759-45504,58338-59083,78332-79077,94594-95339	4615-5225,18197-18806,32294-32905,45663-46272,59242-59851,79236-79845,95498-96107	3711-5225,17293-18806,31390-32905,44759-46272,58338-59851,78332-79845,94594-96107	JBFPJW010000188.1
Caesio_teres	Ray-finned fishes	JBFPJW010000203.1	93355	Scaffold		unplaced-scaffold	na	16	16	16	2774-3519,5351-6096,4358-5103,20300-21045,24808-25553,32817-33562,33701-34446,41710-42455,44401-45146,52410-53155,11803-12548,56446-57191,64455-65200,72925-73670,78357-79102,12291-13036	3678-4287,6255-6864,5262-5871,21204-21813,25712-26321,33721-34330,34605-35214,42614-43223,45305-45914,53314-53923,12707-13316,57350-57959,65359-65968,73829-74438,79261-79870,13195-13804	2774-4287,4358-5871,5351-6864,11803-13316,12291-13804,20300-21813,24808-26321,32817-34330,33701-35214,41710-43223,44401-45914,52410-53923,56446-57959,64455-65968,72925-74438,78357-79870	JBFPJW010000203.1
Caesio_teres	Ray-finned fishes	JBFPJW010000205.1	87665	Scaffold		unplaced-scaffold	na	16	16	16	889-1634,3466-4211,2366-3111,17963-18708,21105-21850,29114-29859,32814-33559,40823-41568,45213-45956,53222-53965,55319-56064,60749-61494,67235-67980,5651-6396,72667-73412,9954-10699	1793-2402,4370-4979,3270-3879,18867-19476,22009-22618,30018-30627,33718-34327,41727-42336,46115-46724,54124-54733,56223-56832,61653-62262,68139-68748,6555-7164,73571-74180,10858-11467	889-2402,2366-3879,3466-4979,5651-7164,9954-11467,17963-19476,21105-22618,29114-30627,32814-34327,40823-42336,45213-46724,53222-54733,55319-56832,60749-62262,67235-68748,72667-74180	JBFPJW010000205.1
Caesio_teres	Ray-finned fishes	JBFPJW010000214.1	78405	Scaffold		unplaced-scaffold	na	5	5	5	9493-10238,22186-22931,34863-35608,46756-47501,59442-60187	10397-11006,23090-23699,35767-36376,47660-48269,60346-60955	9493-11006,22186-23699,34863-36376,46756-48269,59442-60955	JBFPJW010000214.1
Caesio_teres	Ray-finned fishes	JBFPJW010000222.1	66889	Scaffold		unplaced-scaffold	na	5	5	5	7531-8276,19735-20480,31242-31987,42749-43494,54644-55389	8435-9044,20639-21248,32146-32755,43653-44262,55548-56157	7531-9044,19735-21248,31242-32755,42749-44262,54644-56157	JBFPJW010000222.1
Caesio_teres	Ray-finned fishes	JBFPJW010000230.1	52028	Scaffold		unplaced-scaffold	na	3	3	3	1661-2406,26728-27473,15241-15986	2565-3174,27632-28241,16145-16754	1661-3174,15241-16754,26728-28241	JBFPJW010000230.1
Caesio_teres	Ray-finned fishes	JBFPJW010000232.1	51217	Scaffold		unplaced-scaffold	na	3	3	3	10146-10891,22839-23584,35526-36271	23743-24352,36430-37042,11050-11659	10146-11659,22839-24352,35526-37042	JBFPJW010000232.1
Caesio_teres	Ray-finned fishes	JBFPJW010000235.1	49533	Scaffold		unplaced-scaffold	na	4	4	4	2360-3105,25587-26332,35688-36433,14278-15023	3264-3873,26491-27100,36592-37201,15182-15791	2360-3873,14278-15791,25587-27100,35688-37201	JBFPJW010000235.1
Caesio_teres	Ray-finned fishes	JBFPJW010000237.1	47707	Scaffold		unplaced-scaffold	na	9	9	9	2367-3112,4943-5688,2790-3526,18770-19516,27275-28021,7731-8467,32709-33455,38782-39528,10776-11522	3271-3880,5847-6456,3685-4293,19675-20285,28180-28790,8626-9234,33614-34224,39687-40297,11681-12291	2367-3880,2790-4293,4943-6456,7731-9234,10776-12291,18770-20285,27275-28790,32709-34224,38782-40297	JBFPJW010000237.1
Caesio_teres	Ray-finned fishes	JBFPJW010000238.1	45411	Scaffold		unplaced-scaffold	na	3	3	3	8131-8875,20042-20787,31954-32699	9034-9643,20946-21555,32858-33467	8131-9643,20042-21555,31954-33467	JBFPJW010000238.1
Caesio_teres	Ray-finned fishes	JBFPJW010000239.1	45324	Scaffold		unplaced-scaffold	na	6	5	5	987-1732,3564-4309,27533-28278,24897-25640,30326-31069,19524-20269	1891-2500,4468-5077,25799-26407,31228-31836,20428-21037	987-2500,3564-5077,19524-21037,24897-26407,30326-31836	JBFPJW010000239.1
Caesio_teres	Ray-finned fishes	JBFPJW010000242.1	43561	Scaffold		unplaced-scaffold	na	3	3	3	9170-9915,19950-20695,31558-32303	10074-10683,20854-21463,32462-33071	9170-10683,19950-21463,31558-33071	JBFPJW010000242.1
Caesio_teres	Ray-finned fishes	JBFPJW010000244.1	41361	Scaffold		unplaced-scaffold	na	2	2	2	10175-10920,22069-22814	11079-11688,22973-23582	10175-11688,22069-23582	JBFPJW010000244.1
Caesio_teres	Ray-finned fishes	JBFPJW010000247.1	41029	Scaffold		unplaced-scaffold	na	3	3	3	5313-6058,16800-17545,29508-30253	6217-6826,17704-18313,30412-31021	5313-6826,16800-18313,29508-31021	JBFPJW010000247.1
Caesio_teres	Ray-finned fishes	JBFPJW010000258.1	35731	Scaffold		unplaced-scaffold	na	2	3	2	23813-24560,11921-12665	419-1028,24719-25328,12824-13433	11921-13433,23813-25328	JBFPJW010000258.1
Caesio_teres	Ray-finned fishes	JBFPJW010000259.1	34853	Scaffold		unplaced-scaffold	na	7	7	7	1852-2597,4428-5173,3385-4130,5962-6707,19855-20600,25904-26649,14423-15168	2756-3365,5332-5941,4289-4898,6866-7475,20759-21368,26808-27417,15327-15936	1852-3365,3385-4898,4428-5941,5962-7475,14423-15936,19855-21368,25904-27417	JBFPJW010000259.1
Caesio_teres	Ray-finned fishes	JBFPJW010000265.1	32612	Scaffold		unplaced-scaffold	na	5	5	5	3268-4010,2374-3118,4946-5690,17614-18358,12185-12929	4168-4773,3278-3887,5850-6459,18518-19127,13089-13698	2374-3887,3268-4773,4946-6459,12185-13698,17614-19127	JBFPJW010000265.1
Caesio_teres	Ray-finned fishes	JBFPJW010000268.1	31076	Scaffold		unplaced-scaffold	na	2	2	2	7496-8241,19906-20651	8400-9009,20810-21419	7496-9009,19906-21419	JBFPJW010000268.1
Caesio_teres	Ray-finned fishes	JBFPJW010000270.1	30541	Scaffold		unplaced-scaffold	na	2	2	2	3340-4085,15747-16492	4244-4853,16651-17258	3340-4853,15747-17258	JBFPJW010000270.1
Caesio_teres	Ray-finned fishes	JBFPJW010000279.1	26368	Scaffold		unplaced-scaffold	na	1	1	1	10853-11598	11757-12366	10853-12366	JBFPJW010000279.1
Caesio_teres	Ray-finned fishes	JBFPJW010000282.1	25435	Scaffold		unplaced-scaffold	na	1	1	1	2899-3644	3803-4412	2899-4412	JBFPJW010000282.1
Caesio_teres	Ray-finned fishes	JBFPJW010000286.1	24965	Scaffold		unplaced-scaffold	na	2	2	2	2853-3589,14394-15130	3748-4363,15289-15902	2853-4363,14394-15902	JBFPJW010000286.1
Caesio_teres	Ray-finned fishes	JBFPJW010000291.1	23266	Scaffold		unplaced-scaffold	na	3	3	3	1647-2383,2839-3575,8268-9004	2542-3157,3734-4349,9163-9778	1647-3157,2839-4349,8268-9778	JBFPJW010000291.1
Caesio_teres	Ray-finned fishes	JBFPJW010000312.1	14529	Scaffold		unplaced-scaffold	na	1	1	1	3948-4693	4852-5461	3948-5461	JBFPJW010000312.1
Caesio_teres	Ray-finned fishes	JBFPJW010000318.1	11818	Scaffold		unplaced-scaffold	na	1	1	1	5785-6530	6689-7298	5785-7298	JBFPJW010000318.1
Caesio_teres	Ray-finned fishes	JBFPJW010000322.1	9202	Scaffold		unplaced-scaffold	na	1	1	1	3555-4293	4452-5067	3555-5067	JBFPJW010000322.1
Callithrix_jacchus	Mammals	CM111798.1	114986732	Chromosome	14	assembled-molecule	Chromosome	1	1	1	295131-296056	296214-297269	295131-297269	CM111798.1
Callithrix_jacchus	Mammals	CM111799.1	104736960	Chromosome	15	assembled-molecule	Chromosome	4	4	4	597984-598933,638253-639196,678548-679491,718862-719811	599091-600161,639354-640427,679649-680726,719969-721033	597984-600161,638253-640427,678548-680726,718862-721033	CM111799.1
Callithrix_jacchus	Mammals	CM111801.1	83601742	Chromosome	17	assembled-molecule	Chromosome	6	6	6	605473-606400,645892-646841,686360-687309,726835-727779,767341-768288,807966-808913	606558-607629,646999-648066,687467-688534,727937-729003,768446-769516,809071-810141	605473-607629,645892-648066,686360-688534,726835-729003,767341-769516,807966-810141	CM111801.1
Callithrix_jacchus	Mammals	CM111802.1	56798337	Chromosome	18	assembled-molecule	Chromosome	1	1	1	300758-301698	301856-302918	300758-302918	CM111802.1
Callithrix_jacchus	Mammals	CM111803.1	57622253	Chromosome	19	assembled-molecule	Chromosome	1	1	1	301644-302580	302738-303794	301644-303794	CM111803.1
Callithrix_jacchus	Mammals	CM111804.1	55874591	Chromosome	20	assembled-molecule	Chromosome	1	1	1	295458-296391	296549-297608	295458-297608	CM111804.1
Callithrix_jacchus	Mammals	CM111808.1	15860301	Chromosome	Y	assembled-molecule	Chromosome	7	7	7	15178529-15179478,15218857-15219806,15259176-15260125,15299504-15300453,15339827-15340776,15380154-15381103,15420420-15421350	15179636-15180708,15219964-15221036,15260283-15261355,15300611-15301683,15340934-15342006,15381261-15382333,15421508-15422576	15178529-15180708,15218857-15221036,15259176-15261355,15299504-15301683,15339827-15342006,15380154-15382333,15420420-15422576	CM111808.1
Callospermophilus_lateralis	Mammals	CM109885.1	212412913	Chromosome	2	assembled-molecule	Chromosome	9	10	9	122319-123505,136027-137221,149027-150221,162760-163954,175760-176954,66294-67481,79281-80468,92823-94010,109335-110521	123663-124920,137379-138636,150379-151636,164112-165369,177112-178369,67639-68896,80626-81883,94168-95424,89305-90562,110679-111936	66294-68896,79281-81883,92823-95424,109335-111936,122319-124920,136027-138636,149027-151636,162760-165369,175760-178369	CM109885.1	NC_135306.1
Callospermophilus_lateralis	Mammals	CM109886.1	199228529	Chromosome	3	assembled-molecule	Chromosome	18	18	18	198775704-198776899,198802230-198803426,198821787-198822982,198848316-198849511,198874845-198876041,198901370-198902566,198927918-198929113,198954448-198955643,198980998-198982193,199007525-199008720,199027082-199028277,199053826-199055021,199070350-199071537,199096875-199098062,199123462-199124655,199150028-199151221,199176626-199177813,199203374-199204569	198777057-198778308,198803584-198804835,198823140-198824391,198849669-198850920,198876199-198877450,198902724-198903975,198929271-198930522,198955801-198957052,198982351-198983602,199008878-199010129,199028435-199029686,199055179-199056415,199071695-199072951,199098220-199099476,199124813-199126070,199151379-199152636,199177971-199179228,199204727-199205958	198775704-198778308,198802230-198804835,198821787-198824391,198848316-198850920,198874845-198877450,198901370-198903975,198927918-198930522,198954448-198957052,198980998-198983602,199007525-199010129,199027082-199029686,199053826-199056415,199070350-199072951,199096875-199099476,199123462-199126070,199150028-199152636,199176626-199179228,199203374-199205958	CM109886.1	NC_135307.1
Callospermophilus_lateralis	Mammals	CM109891.1	140203605	Chromosome	8	assembled-molecule	Chromosome	10	10	10	11218-12411,116901-118088,129886-131073,37322-38515,50322-51515,63849-65036,76834-78021,23668-24861,90376-91563,103361-104548	12569-13826,118246-119502,131231-132487,38673-39930,51673-52930,65194-66450,78179-79435,25019-26276,91721-92977,104706-105962	11218-13826,23668-26276,37322-39930,50322-52930,63849-66450,76834-79435,90376-92977,103361-105962,116901-119502,129886-132487	CM109891.1	NC_135312.1
Callospermophilus_lateralis	Mammals	JBMETG010001749.1	218503	Scaffold		unplaced-scaffold	na	8	8	8	6216-7402,139520-140706,166046-167233,32743-33928,192571-193758,59401-60594,86076-87270,112809-114003	7560-8816,140864-142121,167391-168647,34086-35342,193916-195172,60752-62009,87428-88685,114161-115418	6216-8816,32743-35342,59401-62009,86076-88685,112809-115418,139520-142121,166046-168647,192571-195172	JBMETG010001749.1	NW_027514504.1
Callospermophilus_lateralis	Mammals	JBMETG010001959.1	176557	Scaffold		unplaced-scaffold	na	7	7	7	5835-7030,139310-140502,166123-167309,32364-33560,58893-60089,85643-86836,112465-113651	7188-8439,140660-141914,167467-168723,33718-34969,60247-61498,86994-88250,113809-115065	5835-8439,32364-34969,58893-61498,85643-88250,112465-115065,139310-141914,166123-168723	JBMETG010001959.1	NW_027513536.1
Callospermophilus_lateralis	Mammals	JBMETG010002272.1	139430	Scaffold		unplaced-scaffold	na	5	5	5	130330-131517,49880-51073,76695-77887,23081-24273,103516-104708	131674-132929,51231-52485,78045-79301,24431-25687,104866-106122	23081-25687,49880-52485,76695-79301,103516-106122,130330-132929	JBMETG010002272.1	NW_027513772.1
Callospermophilus_lateralis	Mammals	JBMETG010002609.1	112092	Scaffold		unplaced-scaffold	na	4	4	4	7491-8684,34085-35272,60770-61963,87485-88678	8842-10099,35430-36687,62121-63378,88836-90093	7491-10099,34085-36687,60770-63378,87485-90093	JBMETG010002609.1	NW_027513961.1
Callospermophilus_lateralis	Mammals	JBMETG010003799.1	70877	Scaffold		unplaced-scaffold	na	1	2	1	40639-41834	15188-16419,41992-43223	40639-43223	JBMETG010003799.1	NW_027515808.1
Callospermophilus_lateralis	Mammals	JBMETG010004678.1	53632	Scaffold		unplaced-scaffold	na	6	6	6	9106-10298,11220-12412,16869-18061,21933-23125,26122-27314,37042-38234	10456-11712,12570-13826,18219-19475,23283-24539,27472-28728,38392-39648	9106-11712,11220-13826,16869-19475,21933-24539,26122-28728,37042-39648	JBMETG010004678.1	NW_027516759.1
Callospermophilus_lateralis	Mammals	JBMETG010004697.1	53256	Scaffold		unplaced-scaffold	na	2	2	2	43500-44693,16875-18068	44851-46107,18226-19482	16875-19482,43500-46107	JBMETG010004697.1	NW_027516779.1
Callospermophilus_lateralis	Mammals	JBMETG010005496.1	41127	Scaffold		unplaced-scaffold	na	2	2	2	5092-6284,31912-33104	6442-7698,33262-34518	5092-7698,31912-34518	JBMETG010005496.1	NW_027517643.1
Callospermophilus_lateralis	Mammals	JBMETG010006085.1	35351	Scaffold		unplaced-scaffold	na	3	3	3	9106-10299,11219-12412,16869-18062	10457-11713,12570-13826,18220-19476	9106-11713,11219-13826,16869-19476	JBMETG010006085.1	NW_027510238.1
Callospermophilus_lateralis	Mammals	JBMETG010006162.1	34765	Scaffold		unplaced-scaffold	na	3	3	3	9106-10298,11220-12412,17780-18972	10456-11712,12570-13826,19130-20386	9106-11712,11220-13826,17780-20386	JBMETG010006162.1	NW_027510319.1
Callospermophilus_lateralis	Mammals	JBMETG010007036.1	26848	Scaffold		unplaced-scaffold	na	2	2	2	4512-5698,11850-13036	5856-7112,13194-14450	4512-7112,11850-14450	JBMETG010007036.1	NW_027511265.1
Callospermophilus_lateralis	Mammals	JBMETG010007043.1	26781	Scaffold		unplaced-scaffold	na	2	2	2	11242-12437,16609-17804	12595-13826,17962-19193	11242-13826,16609-19193	JBMETG010007043.1	NW_027511273.1
Callospermophilus_lateralis	Mammals	JBMETG010007055.1	26632	Scaffold		unplaced-scaffold	na	3	3	3	9106-10299,10874-12067,11634-12827	10457-11713,12225-13481,12985-14241	9106-11713,10874-13481,11634-14241	JBMETG010007055.1	NW_027511285.1
Callospermophilus_lateralis	Mammals	JBMETG010008084.1	8575	Scaffold		unplaced-scaffold	na	1	1	1	894-1368	1527-1868	894-1868	JBMETG010008084.1	NW_027512392.1
Caloenas_nicobarica	Birds	NC_088269.1	6630953	Chromosome	25	assembled-molecule	Chromosome	89	92	89	503877-507021,509220-512364,504035-507173,520399-523537,525744-528882,520541-523685,536909-540053,542254-545398,537062-540200,553444-556582,558789-561927,553592-556730,569960-573098,575305-578443,570102-573246,586480-589624,591820-594964,586624-589762,603004-606142,608349-611487,603155-606296,619521-622662,624861-628002,619654-622798,636032-639176,641377-644521,636189-639333,652551-655695,657896-661040,652705-655843,669085-672223,674430-677568,669230-672374,685592-688736,690937-694081,685740-688884,702120-705264,707465-710609,702280-705421,718642-721783,723987-727128,747980-751121,753325-756466,748114-751255,764516-767657,769861-773002,764647-767788,781055-784196,786400-789541,781187-784328,797593-800734,802938-806079,797719-800860,814137-817278,819482-822623,814273-817414,830671-833812,836016-839157,830808-833949,847204-850345,852549-855690,847343-850481,863741-866879,869086-872224,863865-867010,880267-883412,885612-888757,880424-883569,896788-899933,902133-905278,896945-900090,913309-916454,918654-921799,913801-916946,929495-932640,934840-937985,929652-932797,946016-949161,951361-954506,946173-949318,962537-965682,967882-971027,962693-965838,979059-982204,984404-987549,979216-982361,995580-998725,1000925-1004070,1011065-1014210	507179-507808,512522-513151,507331-507962,523695-524326,529040-529671,523843-524474,540211-540842,545556-546187,540358-540989,556740-557371,562085-562716,556888-557519,573256-573887,578601-579232,573404-574030,589782-590408,595122-595748,589920-590551,606300-606931,611645-612276,606454-607080,622820-623446,628160-628786,622956-623587,639334-639965,644679-645310,639491-640122,655853-656484,661198-661829,656001-656632,672381-673012,677726-678357,672532-673163,688894-689525,694239-694870,689042-689673,705422-706053,710767-711398,705579-706210,721941-722572,727286-727917,722095-722726,738457-739088,730980-731611,751279-751910,756624-757255,751413-752044,767815-768446,773160-773791,767946-768577,784354-784985,789699-790330,784486-785117,800892-801523,806237-806868,801018-801649,817436-818067,822781-823412,817572-818203,833970-834601,839315-839946,834107-834738,850503-851134,855848-856479,850639-851270,867037-867668,872382-873013,867168-867799,883570-884201,888915-889546,883727-884358,900091-900722,905436-906067,900248-900879,916612-917243,921957-922588,917104-917735,932798-933429,938143-938774,932955-933586,949319-949950,954664-955295,949476-950107,965840-966471,971185-971816,965996-966627,982362-982993,987707-988338,982519-983150,998883-999514,1004228-1004859,1014368-1014999	503877-507808,504035-507962,509220-513151,520399-524326,520541-524474,525744-529671,536909-540842,537062-540989,542254-546187,553444-557371,553592-557519,558789-562716,569960-573887,570102-574030,575305-579232,586480-590408,586624-590551,591820-595748,603004-606931,603155-607080,608349-612276,619521-623446,619654-623587,624861-628786,636032-639965,636189-640122,641377-645310,652551-656484,652705-656632,657896-661829,669085-673012,669230-673163,674430-678357,685592-689525,685740-689673,690937-694870,702120-706053,702280-706210,707465-711398,718642-722572,723987-727917,747980-751910,748114-752044,753325-757255,764516-768446,764647-768577,769861-773791,781055-784985,781187-785117,786400-790330,797593-801523,797719-801649,802938-806868,814137-818067,814273-818203,819482-823412,830671-834601,830808-834738,836016-839946,847204-851134,847343-851270,852549-856479,863741-867668,863865-867799,869086-873013,880267-884201,880424-884358,885612-889546,896788-900722,896945-900879,902133-906067,913309-917243,913801-917735,918654-922588,929495-933429,929652-933586,934840-938774,946016-949950,946173-950107,951361-955295,962537-966471,962693-966627,967882-971816,979059-982993,979216-983150,984404-988338,995580-999514,1000925-1004859,1011065-1014999	CM069730.1	NC_088269.1
Caloenas_nicobarica	Birds	NW_027017033.1	49575	Scaffold		unplaced-scaffold	na	3	3	3	566-3710,33618-36756,17093-20234	3868-4499,36914-37545,20392-21023	566-4499,17093-21023,33618-37545	JAYKXI010000611.1	NW_027017033.1
Caloenas_nicobarica	Birds	NW_027017271.1	171442	Scaffold		unplaced-scaffold	na	10	11	10	114487-117625,130988-134133,147509-150654,164033-167178,32217-35355,48731-51876,15700-18841,65259-68397,81768-84906,97947-101092	2479-3110,117783-118414,134291-134922,150812-151443,167336-167967,35513-36144,52034-52665,18999-19630,68555-69186,85064-85695,101250-101881	15700-19630,32217-36144,48731-52665,65259-69186,81768-85695,97947-101881,114487-118414,130988-134922,147509-151443,164033-167967	JAYKXI010000233.1	NW_027017271.1
Caloenas_nicobarica	Birds	NW_027017711.1	23469	Scaffold		unplaced-scaffold	na	5	5	5	8273-11414,11861-15002,12511-15652,16893-20034,18650-21791	11572-12203,15160-15791,15810-16441,20192-20823,21949-22580	8273-12203,11861-15791,12511-16441,16893-20823,18650-22580	JAYKXI010000795.1	NW_027017711.1
Caloenas_nicobarica	Birds	NW_027017714.1	16522	Scaffold		unplaced-scaffold	na	1	1	1	5265-8410	8568-9199	5265-9199	JAYKXI010000806.1	NW_027017714.1
Caloenas_nicobarica	Birds	NW_027017157.1	16521	Scaffold		unplaced-scaffold	na	0	1	0		3060-3691		JAYKXI010000807.1	NW_027017157.1
Calonectris_borealis	Birds	CAXMUC020000008.1	1573000	Scaffold		unplaced-scaffold	na	2	2	2	304987-307798,470961-473809	307956-308667,473967-474707	304987-308667,470961-474707	CAXMUC020000008.1	NW_027441456.1
Calonectris_borealis	Birds	CAXMUC020000054.1	263464	Scaffold		unplaced-scaffold	na	31	45	31	8480-11336,12146-15002,117530-120387,122941-125798,135817-138673,141228-144084,152922-155778,158333-161189,171207-174063,176618-179474,189501-192357,194912-197768,28013-30869,207797-210653,213208-216064,33424-36280,227044-229900,232455-235311,240553-243406,242298-245151,10912-13766,248466-251319,45119-47974,50530-53385,16323-19177,63628-66485,69039-71896,81915-84771,87326-90182,99021-101876,104432-107287	11494-12233,15160-15899,1806-2545,13070-13809,120545-121284,125956-126695,118514-119253,138831-139570,144242-144981,137979-138718,155936-156675,161347-162086,153904-154643,174221-174960,179632-180371,172180-172919,192515-193254,197926-198665,190472-191211,31027-31766,210811-211550,216222-216961,207817-208556,36438-37177,230058-230797,235469-236208,227198-227943,243564-244309,245309-246054,13924-14663,251477-252222,30175-30914,48132-48871,53543-54282,19335-20074,45872-46611,66643-67382,72054-72793,64612-65351,84929-85668,90340-91079,84077-84816,102034-102773,107445-108184,99774-100513	8480-12233,10912-14663,12146-15899,16323-20074,28013-31766,33424-37177,45119-48871,50530-54282,63628-67382,69039-72793,81915-85668,87326-91079,99021-102773,104432-108184,117530-121284,122941-126695,135817-139570,141228-144981,152922-156675,158333-162086,171207-174960,176618-180371,189501-193254,194912-198665,207797-211550,213208-216961,227044-230797,232455-236208,240553-244309,242298-246054,248466-252222	CAXMUC020000054.1	NW_027441502.1
Calonectris_borealis	Birds	CAXMUC020000055.1	262413	Scaffold		unplaced-scaffold	na	30	44	29	8472-11326,12148-15002,113000-115854,124876-127730,130300-133154,21011-23865,142060-144914,147484-150338,26434-29288,159668-162518,165092-167942,159252-162107,176341-179196,181765-184620,194246-197097,199660-202511,194612-197467,210127-212982,215538-218393,229403-232257,234820-237674,38334-41188,43758-46612,55744-58598,61168-64022,73068-75922,78492-81346,90322-93176,95746-98600,107576-110430	2584-3333,11484-12233,15160-15909,116012-116764,109563-110315,127888-128640,133312-134064,126979-127731,24023-24775,145072-145824,150496-151248,143743-144495,29446-30198,162676-163428,168100-168852,162265-163017,179354-180106,184778-185530,177750-178492,197255-197997,197625-198364,213140-213879,218551-219290,22971-23723,210105-210850,232415-233160,237832-238577,229720-230459,242519-243258,244264-245003,41346-42098,5548-6300,46770-47522,40211-40963,58756-59508,64180-64932,57707-58459,76080-76832,81504-82256,75101-75853,93334-94086,98758-99510,92355-93107,110588-111340	8472-12233,12148-15909,21011-24775,26434-30198,38334-42098,43758-47522,55744-59508,61168-64932,73068-76832,78492-82256,90322-94086,95746-99510,107576-111340,113000-116764,124876-128640,130300-134064,142060-145824,147484-151248,159252-163017,159668-163428,165092-168852,176341-180106,181765-185530,194246-197997,194612-198364,210127-213879,215538-219290,229403-233160,234820-238577	CAXMUC020000055.1	NW_027441503.1
Calonectris_borealis	Birds	CAXMUC020000057.1	250431	Scaffold		unplaced-scaffold	na	33	43	33	8469-11323,12148-15002,114845-117699,120269-123123,132172-135026,137596-140450,131679-134534,148932-151787,154359-157214,148448-151302,165701-168555,171128-173982,183031-185885,188455-191309,199306-202160,196461-199316,210567-213422,28521-31375,222939-225793,228363-231217,33945-36799,235433-238287,245956-248810,11337-14191,45705-48559,51129-53983,16761-19615,62994-65848,68418-71272,80302-83156,85726-88580,97556-100410,102980-105834	11481-12233,15160-15912,1391-2143,117857-118609,13440-14192,123281-124033,116805-117557,135184-135936,140608-141360,134692-135447,151945-152700,157372-158127,151460-152215,168713-169468,174140-174895,167670-168422,186043-186795,191467-192219,202318-203070,199474-200220,213580-214326,31533-32285,206626-207378,225951-226703,231375-232127,36957-37709,238445-239197,248968-249720,30624-31376,14349-15101,48717-49469,54141-54893,47703-48455,19773-20525,66006-66758,71430-72182,64973-65725,83314-84066,88738-89490,82335-83087,100568-101320,105992-106744,99554-100306	8469-12233,11337-15101,12148-15912,16761-20525,28521-32285,33945-37709,45705-49469,51129-54893,62994-66758,68418-72182,80302-84066,85726-89490,97556-101320,102980-106744,114845-118609,120269-124033,131679-135447,132172-135936,137596-141360,148448-152215,148932-152700,154359-158127,165701-169468,171128-174895,183031-186795,188455-192219,196461-200220,199306-203070,210567-214326,222939-226703,228363-232127,235433-239197,245956-249720	CAXMUC020000057.1	NW_027441505.1
Calonectris_borealis	Birds	CAXMUC020000061.1	227601	Scaffold		unplaced-scaffold	na	12	12	12	5116-7972,114403-117255,23592-26449,132367-135221,149913-152764,167911-170763,185731-188583,204243-207093,42034-44886,60030-62882,78000-80852,95964-98816	8130-8869,117413-118154,26607-27346,135379-136118,152922-153663,170921-171662,188741-189498,207251-207984,45044-45782,63040-63787,81010-81751,98974-99715	5116-8869,23592-27346,42034-45782,60030-63787,78000-81751,95964-99715,114403-118154,132367-136118,149913-153663,167911-171662,185731-189498,204243-207984	CAXMUC020000061.1	NW_027441509.1
Calonectris_borealis	Birds	CAXMUC020000070.1	210181	Scaffold		unplaced-scaffold	na	27	36	27	8469-11323,12148-15002,104504-107358,121757-124611,127181-130035,23776-26631,138862-141716,144286-147140,156186-159040,161610-164464,173439-176294,178863-181718,187259-190113,189004-191858,195183-198037,36151-39005,41575-44429,53141-55996,58565-61420,70943-73797,76367-79221,88232-91086,93656-96510,87746-90600,104999-107853,110420-113274,18355-21210	11481-12233,15160-15912,107516-108268,124769-125521,130193-130945,26789-27538,123939-124691,141874-142626,147298-148050,140825-141577,159198-159950,164622-165374,158219-158971,176452-177204,181876-182628,175471-176226,19838-20590,190271-191026,192016-192771,198195-198950,39163-39915,44587-45339,38447-39199,2839-3588,56154-56906,61578-62330,54630-55382,73955-74707,79379-80131,72941-73693,91244-91996,96668-97420,90758-91507,108011-108760,113432-114181,21368-22117	8469-12233,12148-15912,18355-22117,23776-27538,36151-39915,41575-45339,53141-56906,58565-62330,70943-74707,76367-80131,87746-91507,88232-91996,93656-97420,104504-108268,104999-108760,110420-114181,121757-125521,127181-130945,138862-142626,144286-148050,156186-159950,161610-165374,173439-177204,178863-182628,187259-191026,189004-192771,195183-198950	CAXMUC020000070.1	NW_027441518.1
Calonectris_borealis	Birds	CAXMUC020000075.1	194218	Scaffold		unplaced-scaffold	na	24	33	23	8477-11330,12149-15002,124735-127587,130143-132995,142808-145660,148219-151071,160883-163739,166294-169150,171310-174166,173055-175911,179220-182076,30160-33013,35577-38430,46419-49272,49864-52717,12626-15479,55281-58134,67363-70216,18043-20896,72780-75633,87032-89885,92449-95302,106316-109169,111733-114586	11488-12233,15160-15905,2335-3080,107186-107922,127745-128481,133153-133889,14362-15107,125905-126644,145818-146557,151229-151968,143984-144723,163897-164636,169308-170047,163045-163784,174324-175063,176069-176808,182234-182973,33171-33916,38588-39333,29726-30471,52875-53620,15637-16382,58292-59037,51635-52380,70374-71119,21054-21799,75791-76536,66964-67709,90043-90788,95460-96205,87018-87763,109327-110072,114744-115489	8477-12233,12149-15905,12626-16382,18043-21799,30160-33916,35577-39333,49864-53620,55281-59037,67363-71119,72780-76536,87032-90788,92449-96205,106316-110072,111733-115489,124735-128481,130143-133889,142808-146557,148219-151968,160883-164636,166294-170047,171310-175063,173055-176808,179220-182973	CAXMUC020000075.1	NW_027441523.1
Calonectris_borealis	Birds	CAXMUC020000110.1	110489	Scaffold		unplaced-scaffold	na	11	17	11	8477-11330,12149-15002,32910-35763,38327-41180,52369-55222,57786-60639,52179-55032,14501-17354,68814-71667,74233-77086,19918-22771	11488-12233,15160-15905,1667-2412,15362-16107,35921-36666,41338-42083,32721-33466,55380-56125,60797-61542,55190-55937,17512-18257,71825-72572,77244-77991,70669-71414,22929-23674,89248-89993,92334-93079	8477-12233,12149-15905,14501-18257,19918-23674,32910-36666,38327-42083,52179-55937,52369-56125,57786-61542,68814-72572,74233-77991	CAXMUC020000110.1	NW_027441558.1
Calonectris_borealis	Birds	CAXMUC020000111.1	108807	Scaffold		unplaced-scaffold	na	6	6	6	13765-16619,30705-33559,48005-50859,64995-67849,82510-85364,99274-102128	16777-17529,33717-34469,51017-51769,68007-68759,85522-86274,102286-103038	13765-17529,30705-34469,48005-51769,64995-68759,82510-86274,99274-103038	CAXMUC020000111.1	NW_027441559.1
Calonectris_borealis	Birds	CAXMUC020000119.1	97290	Scaffold		unplaced-scaffold	na	13	14	10	8466-11320,12148-15002,32965-35819,38389-41243,50286-53140,55713-58567,68558-71412,73985-76839,82292-85146,15635-18489,91625-94479,93370-96224,21062-23916	11478-12233,15160-15915,2508-3263,17604-18356,35977-36729,41401-42153,34925-35680,53298-54053,58725-59480,51307-52062,71570-72325,76997-77752,18647-19402,24074-24829	8466-12233,12148-15915,15635-19402,21062-24829,32965-36729,38389-42153,50286-54053,55713-59480,68558-72325,73985-77752	CAXMUC020000119.1	NW_027441567.1
Calonectris_borealis	Birds	CAXMUC020000125.1	90576	Scaffold		unplaced-scaffold	na	11	15	11	8480-11336,12146-15002,33021-35875,38432-41286,50175-53029,55586-58440,67668-70524,69413-72269,14758-17614,75578-78434,20169-23025	11494-12233,15160-15899,1579-2318,15764-16503,36033-36772,41444-42183,35128-35867,53187-53926,58598-59337,51179-51918,70682-71421,72427-73166,17772-18511,78592-79331,23183-23922	8480-12233,12146-15899,14758-18511,20169-23922,33021-36772,38432-42183,50175-53926,55586-59337,67668-71421,69413-73166,75578-79331	CAXMUC020000125.1	NW_027441573.1
Calonectris_borealis	Birds	CAXMUC020000131.1	85577	Scaffold		unplaced-scaffold	na	12	16	12	8469-11323,12148-15002,1061-3915,23738-26592,35622-38476,41046-43900,52873-55727,58300-61154,62658-65512,64403-67257,70579-73433,18314-21168	2581-3333,11481-12233,15160-15912,4073-4825,26750-27502,20293-21045,38634-39386,44058-44810,37652-38407,55885-56640,61312-62067,54912-55664,65670-66422,67415-68167,73591-74343,21326-22078	1061-4825,8469-12233,12148-15912,18314-22078,23738-27502,35622-39386,41046-44810,52873-56640,58300-62067,62658-66422,64403-68167,70579-74343	CAXMUC020000131.1	NW_027441579.1
Calonectris_borealis	Birds	CAXMUC020000165.1	67481	Scaffold		unplaced-scaffold	na	9	12	9	8477-11330,12149-15002,30071-32924,35488-38341,44570-47423,46315-49168,12606-15459,52483-55336,18023-20876	11488-12233,15160-15905,1460-2205,14411-15156,33082-33827,38499-39244,31457-32202,47581-48326,49326-50071,15617-16362,55494-56239,21034-21779	8477-12233,12149-15905,12606-16362,18023-21779,30071-33827,35488-39244,44570-48326,46315-50071,52483-56239	CAXMUC020000165.1	NW_027441613.1
Calonectris_borealis	Birds	CAXMUC020000170.1	65242	Scaffold		unplaced-scaffold	na	9	12	9	8469-11323,12148-15002,29828-32682,35252-38106,42323-45177,44068-46922,12838-15692,50244-53098,18262-21116	11481-12233,15160-15912,2433-3185,15135-15887,32840-33592,38264-39016,31779-32531,45335-46087,47080-47832,15850-16602,53256-54008,21274-22026	8469-12233,12148-15887,12838-16602,18262-22026,29828-33592,35252-39016,42323-46087,44068-47832,50244-54008	CAXMUC020000170.1	NW_027441618.1
Calonectris_borealis	Birds	CAXMUC020000175.1	63599	Scaffold		unplaced-scaffold	na	4	4	4	522-3376,34547-37401,51696-54550,17779-20634	3534-4289,37559-38311,54708-55463,20792-21544	522-4289,17779-21544,34547-38311,51696-55463	CAXMUC020000175.1	NW_027441623.1
Calonectris_borealis	Birds	CAXMUC020000188.1	57269	Scaffold		unplaced-scaffold	na	3	3	3	9746-12599,28120-30973,47824-50677	12757-13502,31131-31876,50835-51580	9746-13502,28120-31876,47824-51580	CAXMUC020000188.1	NW_027441636.1
Calonectris_borealis	Birds	CAXMUC020000212.1	48932	Scaffold		unplaced-scaffold	na	7	9	7	8480-11336,12146-15002,26024-28880,27769-30625,11197-14053,33934-36790,16608-19464	11494-12233,15160-15899,1579-2318,12171-12910,29038-29777,30783-31522,14211-14950,36948-37687,19622-20361	8480-12233,11197-14950,12146-15899,16608-20361,26024-29777,27769-31522,33934-37687	CAXMUC020000212.1	NW_027441660.1
Calonectris_borealis	Birds	CAXMUC020000229.1	36611	Scaffold		unplaced-scaffold	na	5	6	5	8480-11336,12146-15002,21613-24469,13703-16559,15448-18304	11494-12233,15160-15899,2410-3149,24627-25366,16717-17456,18462-19201	8480-12233,12146-15899,13703-17456,15448-19201,21613-25366	CAXMUC020000229.1	NW_027441677.1
Calonectris_borealis	Birds	CAXMUC020000232.1	35531	Scaffold		unplaced-scaffold	na	5	6	5	8480-11336,12146-15002,20533-23387,12578-15432,14370-17224	11494-12233,15160-15899,1508-2247,23545-24284,15590-16329,17382-18121	8480-12233,12146-15899,12578-16329,14370-18121,20533-24284	CAXMUC020000232.1	NW_027441680.1
Calonectris_borealis	Birds	CAXMUC020000236.1	32633	Scaffold		unplaced-scaffold	na	1	2	1	14973-17827	728-1483,17985-18740	14973-18740	CAXMUC020000236.1	NW_027441684.1
Calonectris_borealis	Birds	CAXMUC020000240.1	31609	Scaffold		unplaced-scaffold	na	5	6	5	8477-11330,12149-15002,16611-19464,8698-11551,10443-13296	11488-12233,15160-15905,1460-2205,19622-20367,11709-12454,13454-14199	8477-12233,8698-12454,10443-14199,12149-15905,16611-20367	CAXMUC020000240.1	NW_027441688.1
Calonectris_borealis	Birds	CAXMUC020000242.1	31160	Scaffold		unplaced-scaffold	na	5	6	5	8469-11323,12148-15002,16162-19016,8241-11095,9986-12840	11481-12233,15160-15912,2433-3185,19174-19926,11253-12005,12998-13750	8241-12005,8469-12233,9986-13750,12148-15912,16162-19926	CAXMUC020000242.1	NW_027441690.1
Calonectris_borealis	Birds	CAXMUC020000249.1	29201	Scaffold		unplaced-scaffold	na	4	6	3	8466-11320,12148-15002,16823-19677,14203-17057	11478-12233,15160-15915,2581-3333,17218-17970,9294-10046,11039-11791	8466-12233,12148-15915,14203-17970	CAXMUC020000249.1	NW_027441697.1
Calonectris_borealis	Birds	CAXMUC020000253.1	26678	Scaffold		unplaced-scaffold	na	2	2	2	4293-7149,20942-23796	7307-8046,23954-24693	4293-8046,20942-24693	CAXMUC020000253.1	NW_027441701.1
Calonectris_borealis	Birds	CAXMUC020000263.1	24160	Scaffold		unplaced-scaffold	na	3	3	3	8469-11323,8879-11733,9162-12016	11481-12233,11891-12643,12174-12926	8469-12233,8879-12643,9162-12926	CAXMUC020000263.1	NW_027441711.1
Calonectris_borealis	Birds	CAXMUC020000279.1	20901	Scaffold		unplaced-scaffold	na	1	1	1	4410-7264	7422-8174	4410-8174	CAXMUC020000279.1	NW_027441727.1
Calonectris_borealis	Birds	CAXMUC020000282.1	20437	Scaffold		unplaced-scaffold	na	1	1	1	253-3107	3265-4017	253-4017	CAXMUC020000282.1	NW_027441730.1
Calonectris_borealis	Birds	CAXMUC020000283.1	20128	Scaffold		unplaced-scaffold	na	2	3	2	3409-6263,5130-7984	2896-3648,6421-7173,8142-8894	3409-7173,5130-8894	CAXMUC020000283.1	NW_027441731.1
Calonectris_borealis	Birds	CAXMUC020000290.1	18315	Scaffold		unplaced-scaffold	na	1	1	1	4074-6928	7086-7841	4074-7841	CAXMUC020000290.1	NW_027441738.1
Calypte_anna	Birds	NC_044276.1	26448777	Chromosome	W	assembled-molecule	Chromosome	3	3	3	23735293-23738191,23741781-23744679,23752774-23755672	23738349-23739100,23744837-23745588,23755830-23756581	23735293-23739100,23741781-23745588,23752774-23756581	CM012146.1	NC_044276.1
Calypte_anna	Birds	NW_022045418.1	89391	Scaffold		unplaced-scaffold	na	1	4	1	14840-17806	17964-18702,37061-37799,57467-58205,77092-77830	14840-18702	RRCD01000034.1	NW_022045418.1
Calypte_anna	Birds	NW_022045510.1	28703	Scaffold		unplaced-scaffold	na	0	2	0		8722-9453,10565-11296		RRCD01000126.1	NW_022045510.1
Camelus_dromedarius	Mammals	NC_087450.1	63783249	Chromosome	15	assembled-molecule	Chromosome	15	15	15	366353-368002,371672-373321,382928-384577,410253-411902,415562-417211,426827-428476,454164-455813,458613-460262,470710-472359,498031-499680,502480-504129,514577-516226,541853-543502,546302-547951,558399-560048	368160-369346,373479-374665,384735-385921,412060-413251,417369-418560,428634-429825,455971-457162,460420-461611,472517-473708,499838-501029,504287-505478,516384-517575,543660-544851,548109-549300,560206-561397	366353-369346,371672-374665,382928-385921,410253-413251,415562-418560,426827-429825,454164-457162,458613-461611,470710-473708,498031-501029,502480-505478,514577-517575,541853-544851,546302-549300,558399-561397	CM070324.1	NC_087450.1
Camelus_dromedarius	Mammals	NC_087470.1	17117917	Chromosome	35	assembled-molecule	Chromosome	2	2	2	8052239-8053858,8096147-8097766	8054016-8055194,8097924-8099102	8052239-8055194,8096147-8099102	CM070344.1	NC_087470.1
Camelus_dromedarius	Mammals	NW_026989756.1	4389888	Scaffold		unplaced-scaffold	na	1	1	1	4385032-4386677	4386835-4388029	4385032-4388029	JAZARU010000067.1	NW_026989756.1
Camelus_dromedarius	Mammals	NW_026989804.1	2331919	Scaffold		unplaced-scaffold	na	2	2	2	2311845-2313488,2316921-2318564	2313646-2314833,2318722-2319909	2311845-2314833,2316921-2319909	JAZARU010000115.1	NW_026989804.1
Camelus_dromedarius	Mammals	NW_026989806.1	391111	Scaffold		unplaced-scaffold	na	1	0	0	389010-390659			JAZARU010000117.1	NW_026989806.1
Candoia_aspera	Lepidosauria	NC_086153.1	343993754	Chromosome	1	assembled-molecule	Chromosome	2	2	2	343637708-343639202,343652196-343653690	343639359-343639874,343653847-343654362	343637708-343639874,343652196-343654362	CM068885.1	NC_086153.1
Candoia_aspera	Lepidosauria	NW_026948291.1	14492	Scaffold		unplaced-scaffold	na	1	1	1	11431-12925	13082-13597	11431-13597	JAYKKZ010000021.1	NW_026948291.1
Candoia_aspera	Lepidosauria	NW_026948337.1	33081	Scaffold		unplaced-scaffold	na	4	5	4	2305-3801,2307-3803,18083-19579,11945-13441	3958-4481,644-1167,3960-4483,19736-20259,13598-14121	2305-4481,2307-4483,11945-14121,18083-20259	JAYKKZ010000067.1	NW_026948337.1
Canis_lupus	Mammals	HG994388.1	82288100	Chromosome	7	assembled-molecule	Chromosome	1	1	1	5437-7297	7455-8564	5437-8564	HG994388.1
Canis_lupus	Mammals	HG994397.1	65443671	Chromosome	13	assembled-molecule	Chromosome	1	1	1	17076-18622	18974-20028	17076-20028	HG994397.1
Canis_lupus	Mammals	HG994414.1	41774919	Chromosome	32	assembled-molecule	Chromosome	4	4	4	41722689-41724568,41735584-41737463,41752044-41753909,41759921-41761786	41724726-41725829,41737621-41738724,41754067-41755174,41761944-41763051	41722689-41725829,41735584-41738724,41752044-41755174,41759921-41763051	HG994414.1
Canis_lupus_baileyi	Mammals	NC_132843.1	82757386	Chromosome	6	assembled-molecule	Chromosome	12	12	12	190167-192033,201680-203546,223351-225216,236226-238091,257985-259851,270862-272728,292448-294315,305334-307201,326670-328535,339559-341424,380373-382240,414837-416702	192191-193296,203704-204809,225374-226479,238249-239354,260009-261114,272886-273991,294473-295580,307359-308466,328693-329798,341582-342687,382398-383505,416860-417965	190167-193296,201680-204809,223351-226479,236226-239354,257985-261114,270862-273991,292448-295580,305334-308466,326670-329798,339559-342687,380373-383505,414837-417965	CM106976.1	NC_132843.1
Canis_lupus_baileyi	Mammals	NC_132849.1	66853234	Chromosome	12	assembled-molecule	Chromosome	10	9	9	129588-131451,164285-166148,198997-200861,233466-235333,267939-269806,486233-488098,521068-522919,555879-557730,600283-602146,634846-636697	131609-132713,166306-167410,201019-202123,235491-236598,269964-271071,488256-489361,523077-524172,602304-603408,636855-637950	129588-132713,164285-167410,198997-202123,233466-236598,267939-271071,486233-489361,521068-524172,600283-603408,634846-637950	CM106982.1	NC_132849.1
Canis_lupus_baileyi	Mammals	NC_132877.1	16056160	Chromosome	Y	assembled-molecule	Chromosome	2	2	2	8674923-8676788,8709144-8711008	8676946-8678051,8711166-8712275	8674923-8678051,8709144-8712275	CM107010.1	NC_132877.1
Canis_lupus_baileyi	Mammals	NW_027326482.1	135736	Scaffold		unplaced-scaffold	na	8	8	8	112867-114730,120738-122601,13493-15360,47985-49849,60858-62722,82710-84573,95579-97442,26372-28239	114888-115992,122759-123863,15518-16625,50007-51111,62880-63984,84731-85835,97600-98704,28397-29504	13493-16625,26372-29504,47985-51111,60858-63984,82710-85835,95579-98704,112867-115992,120738-123863	JBLSAG010000102.1	NW_027326482.1
Canis_lupus_baileyi	Mammals	NW_027326510.1	61226	Scaffold		unplaced-scaffold	na	2	2	2	13895-15762,48367-50234	15920-17027,50392-51499	13895-17027,48367-51499	JBLSAG010000130.1	NW_027326510.1
Canis_lupus_baileyi	Mammals	NW_027326515.1	57659	Scaffold		unplaced-scaffold	na	2	2	2	14830-16697,49305-51172	16855-17962,51330-52437	14830-17962,49305-52437	JBLSAG010000137.1	NW_027326515.1
Canis_lupus_baileyi	Mammals	NW_027326541.1	34812	Scaffold		unplaced-scaffold	na	1	1	1	199-2050	2208-3303	199-3303	JBLSAG010000173.1	NW_027326541.1
Canis_lupus_baileyi	Mammals	NW_027326542.1	34479	Scaffold		unplaced-scaffold	na	2	2	2	11861-13732,16869-18740	13890-14997,18898-20005	11861-14997,16869-20005	JBLSAG010000174.1	NW_027326542.1
Canis_lupus_baileyi	Mammals	NW_027326543.1	34466	Scaffold		unplaced-scaffold	na	2	2	2	11871-13735,17865-19729	13893-14997,19887-20991	11871-14997,17865-20991	JBLSAG010000175.1	NW_027326543.1
Canis_lupus_baileyi	Mammals	NW_027326544.1	34456	Scaffold		unplaced-scaffold	na	2	2	2	11869-13734,16869-18734	13892-14997,18892-19997	11869-14997,16869-19997	JBLSAG010000176.1	NW_027326544.1
Canis_lupus_baileyi	Mammals	NC_132851.1	65569260	Chromosome	14	assembled-molecule	Chromosome	0	1	0		65561967-65563021		CM106984.1	NC_132851.1
Canis_lupus_familiaris	Mammals	NW_023330047.1	30827	Scaffold		unplaced-scaffold	na	2	2	2	11378-13242,15829-17693	13400-14504,17851-18955	11378-14504,15829-18955	JAAHUQ010000644.1	NW_023330047.1
Canis_lupus_familiaris	Mammals	NW_023330130.1	26961	Scaffold		unplaced-scaffold	na	2	2	2	11175-13042,11963-13830	13200-14304,13988-15092	11175-14304,11963-15092	JAAHUQ010000730.1	NW_023330130.1
Canis_lupus_familiaris	Mammals	NW_023330180.1	23135	Scaffold		unplaced-scaffold	na	1	1	1	5736-7607	7765-8905	5736-8905	JAAHUQ010000789.1	NW_023330180.1
Canis_lupus_familiaris	Mammals	NW_023330223.1	21976	Scaffold		unplaced-scaffold	na	2	2	2	4531-6397,6978-8844	6555-7660,9002-10107	4531-7660,6978-10107	JAAHUQ010000833.1	NW_023330223.1
Canis_lupus_familiaris	Mammals	NW_023330226.1	21966	Scaffold		unplaced-scaffold	na	2	2	2	4522-6386,6968-8832	6544-7648,8990-10094	4522-7648,6968-10094	JAAHUQ010000836.1	NW_023330226.1
Canis_lupus_familiaris	Mammals	NW_023330258.1	22649	Scaffold		unplaced-scaffold	na	2	2	2	11870-13735,12236-14101	13893-14997,14259-15363	11870-14997,12236-15363	JAAHUQ010000868.1	NW_023330258.1
Canis_lupus_familiaris	Mammals	NW_023330267.1	20599	Scaffold		unplaced-scaffold	na	1	1	1	8141-10006	10164-11271	8141-11271	JAAHUQ010000880.1	NW_023330267.1
Canis_lupus_familiaris	Mammals	NW_023330288.1	20689	Scaffold		unplaced-scaffold	na	1	1	1	10492-12356	12514-13618	10492-13618	JAAHUQ010000903.1	NW_023330288.1
Canis_lupus_familiaris	Mammals	NW_023330300.1	19747	Scaffold		unplaced-scaffold	na	1	1	1	2271-4135	4293-5397	2271-5397	JAAHUQ010000917.1	NW_023330300.1
Canis_lupus_familiaris	Mammals	NW_023330360.1	17540	Scaffold		unplaced-scaffold	na	1	1	1	12082-13948	14106-15211	12082-15211	JAAHUQ010000982.1	NW_023330360.1
Canis_lupus_familiaris	Mammals	NW_023330440.1	118648	Scaffold		unplaced-scaffold	na	2	2	2	11860-13724,16869-18733	13882-14997,18891-20006	11860-14997,16869-20006	JAAHUQ010001105.1	NW_023330440.1
Canis_lupus_familiaris	Mammals	NW_023331457.1	44550	Scaffold		unplaced-scaffold	na	3	1	1	7658-9524,26471-28248,29552-31329	9682-10791	7658-10791	JAAHUQ010002266.1	NW_023331457.1
Canis_lupus_familiaris	Mammals	NW_023331571.1	38592	Scaffold		unplaced-scaffold	na	2	2	2	11868-13735,16869-18736	13893-14997,18894-19998	11868-14997,16869-19998	JAAHUQ010002381.1	NW_023331571.1
Canis_lupus_familiaris	Mammals	NW_023331920.1	31229	Scaffold		unplaced-scaffold	na	1	1	1	23266-25130	25288-26392	23266-26392	JAAHUQ010002733.1	NW_023331920.1
Canis_lupus_familiaris	Mammals	NC_049234.1	64299765	Chromosome	13	assembled-molecule	Chromosome	0	1	0		64294560-64295614		CM021974.1	NC_049234.1
Canis_lupus_familiaris	Mammals	NC_049238.1	65088165	Chromosome	17	assembled-molecule	Chromosome	0	1	0		65067300-65068438		CM021978.1	NC_049238.1
Capra_hircus	Mammals	CP168612.1	147555794	Chromosome	2	assembled-molecule	Chromosome	7	7	7	147231967-147233552,147276196-147277781,147314158-147315743,147351772-147353357,147389605-147391190,147433541-147435126,147472295-147473882	147233710-147234740,147277939-147278971,147315901-147316933,147353515-147354547,147391348-147392380,147435284-147436316,147474040-147475073	147231967-147234740,147276196-147278971,147314158-147316933,147351772-147354547,147389605-147392380,147433541-147436316,147472295-147475073	CP168612.1
Capra_hircus	Mammals	CP168613.1	132669774	Chromosome	3	assembled-molecule	Chromosome	3	3	3	132508535-132510110,132553297-132554872,132624017-132625592	132510268-132511307,132555030-132556069,132625750-132626789	132508535-132511307,132553297-132556069,132624017-132626789	CP168613.1
Capra_hircus	Mammals	CP168614.1	126865584	Chromosome	4	assembled-molecule	Chromosome	1	1	1	126782746-126784332	126784490-126785535	126782746-126785535	CP168614.1
Capra_hircus	Mammals	CP168615.1	127915634	Chromosome	5	assembled-molecule	Chromosome	2	2	2	127825552-127827128,127876681-127878253	127827286-127828326,127878411-127879454	127825552-127828326,127876681-127879454	CP168615.1
Capra_hircus	Mammals	CP168638.1	50812434	Chromosome	28	assembled-molecule	Chromosome	3	3	3	50691811-50693404,50730780-50732371,50769975-50771566	50693562-50694599,50732529-50733566,50771724-50772761	50691811-50694599,50730780-50733566,50769975-50772761	CP168638.1
Capra_hircus	Mammals	CP168620.1	109114799	Chromosome	10	assembled-molecule	Chromosome	0	1	0		6252994-6253955		CP168620.1
Caprimulgus_europaeus	Birds	OU015558.1	563335	Chromosome	34	assembled-molecule	Chromosome	6	5	5	700-2755,134707-136763,29074-31128,55629-57684,82351-84405,108291-110345	2913-3652,31286-32026,57842-58587,84563-85305,110503-111245	700-3652,29074-32026,55629-58587,82351-85305,108291-111245	OU015558.1
Carassius_carassius	Ray-finned fishes	NC_081761.1	40510603	Chromosome	7	assembled-molecule	Chromosome	1	0	0	37052628-37052938			OY720474.1	NC_081761.1
Carassius_carassius	Ray-finned fishes	NC_081772.1	33799872	Chromosome	18	assembled-molecule	Chromosome	6	6	6	29640345-29640658,29653849-29654162,29740825-29741164,29761900-29762239,8699077-8699416,8706236-8706575	29640817-29641211,29654321-29654715,29741323-29741717,29762398-29762792,8699575-8699966,8706734-8707125	8699077-8699966,8706236-8707125,29640345-29641211,29653849-29654715,29740825-29741717,29761900-29762792	OY720485.1	NC_081772.1
Carassius_carassius	Ray-finned fishes	NC_081781.1	31703944	Chromosome	27	assembled-molecule	Chromosome	1	1	1	31686158-31686475	31686634-31687026	31686158-31687026	OY720494.1	NC_081781.1
Carassius_carassius	Ray-finned fishes	NC_081786.1	31095102	Chromosome	32	assembled-molecule	Chromosome	1	1	1	31057062-31057403	31057562-31057956	31057062-31057956	OY720499.1	NC_081786.1
Carassius_carassius	Ray-finned fishes	NW_026775038.1	89959	Scaffold		unplaced-scaffold	na	6	6	6	33680-34021,40845-41186,47873-48214,55039-55380,69991-70332,74961-75302	34180-34573,41345-41738,48373-48767,55539-55933,70491-70885,75461-75855	33680-34573,40845-41738,47873-48767,55039-55933,69991-70885,74961-75855	CAUJCD010000056.1	NW_026775038.1
Carassius_carassius	Ray-finned fishes	NW_026775063.1	69868	Scaffold		unplaced-scaffold	na	8	10	8	471-812,2667-3008,22240-22579,36869-37208,49903-50242,54870-55209,8487-8826,1322-1661	971-1364,3167-3560,15577-15969,22738-23130,30206-30598,37367-37759,50401-50793,55368-55760,8985-9377,1820-2212	471-1364,1322-2212,2667-3560,8487-9377,22240-23130,36869-37759,49903-50793,54870-55760	CAUJCD010000081.1	NW_026775063.1
Carassius_carassius	Ray-finned fishes	NC_081798.1	27173152	Chromosome	44	assembled-molecule	Chromosome	0	1	0		15972341-15972732		OY720511.1	NC_081798.1
Carcharodon_carcharias	Cartilaginous fishes	NC_054473.1	193532774	Chromosome	7	assembled-molecule	Chromosome	1	0	0	161229709-161230970			CM029971.1	NC_054473.1
Carcharodon_carcharias	Cartilaginous fishes	NC_054476.1	171616123	Chromosome	10	assembled-molecule	Chromosome	3	3	3	138176276-138177930,138194566-138196220,138206022-138207676	138178071-138180107,138196361-138198397,138207817-138209853	138176276-138180107,138194566-138198397,138206022-138209853	CM029974.1	NC_054476.1
Carcharodon_carcharias	Cartilaginous fishes	NC_054484.1	118536060	Chromosome	18	assembled-molecule	Chromosome	11	13	11	113104648-113106219,113113059-113114630,113123216-113124787,113125321-113126894,113122324-113123897,113132504-113134077,113144014-113145587,113161765-113163346,113179430-113181013,113190756-113192339,113210974-113212557	113106378-113107509,113114789-113115920,113124946-113126077,113127053-113128193,113124056-113125186,113134236-113135366,113145746-113146876,113139293-113140424,113163505-113164636,113157168-113158297,113181172-113182301,113192498-113193627,113212716-113213845	113104648-113107509,113113059-113115920,113122324-113125186,113123216-113126077,113125321-113128193,113132504-113135366,113144014-113146876,113161765-113164636,113179430-113182301,113190756-113193627,113210974-113213845	CM029982.1	NC_054484.1
Carcharodon_carcharias	Cartilaginous fishes	NC_054487.1	91247695	Chromosome	21	assembled-molecule	Chromosome	1	0	0	28653595-28654116			CM029985.1	NC_054487.1
Carcharodon_carcharias	Cartilaginous fishes	NC_054491.1	48752847	Chromosome	25	assembled-molecule	Chromosome	1	1	1	27122299-27123904	27124065-27125179	27122299-27125179	CM029989.1	NC_054491.1
Caretta_caretta	Turtles	OZ222835.1	16602233	Chromosome	28	assembled-molecule	Chromosome	2	3	2	7730289-7731932,7795371-7797013	7672479-7673589,7732090-7733200,7797171-7798280	7730289-7733200,7795371-7798280	OZ222835.1	NC_134233.1
Carettochelys_insculpta	Turtles	CM066694.1	282189452	Chromosome	2	assembled-molecule	Chromosome	3	6	3	42871672-42873419,42920174-42921921,43045255-43047000	42731081-42732047,42750347-42751334,42805095-42806083,42873577-42874565,42922079-42923067,43047158-43048145	42871672-42874565,42920174-42923067,43045255-43048145	CM066694.1	NC_134138.1
Carettochelys_insculpta	Turtles	CM066696.1	139425650	Chromosome	4	assembled-molecule	Chromosome	1	1	1	73392203-73393877	73394035-73394991	73392203-73394991	CM066696.1	NC_134140.1
Carettochelys_insculpta	Turtles	CM066708.1	40037570	Chromosome	16	assembled-molecule	Chromosome	1	1	1	18431231-18432931	18433089-18434063	18431231-18434063	CM066708.1	NC_134152.1
Carettochelys_insculpta	Turtles	JAWWUY010000038.1	505371	Scaffold		unplaced-scaffold	na	8	10	8	5097-6842,110638-112383,145275-147020,253384-255129,313802-315546,353020-354764,470992-472736,56715-58460	7000-7987,112541-113528,147178-148167,188637-189626,255287-256274,315704-316693,354922-355911,408801-409790,472894-473883,58618-59605	5097-7987,56715-59605,110638-113528,145275-148167,253384-256274,313802-316693,353020-355911,470992-473883	JAWWUY010000038.1	NW_027439075.1
Carettochelys_insculpta	Turtles	JAWWUY010000042.1	268240	Scaffold		unplaced-scaffold	na	5	4	4	2150-3895,116067-117811,178466-180211,231927-233662,72326-74071	4053-5040,117969-118958,180369-181358,233820-234808	2150-5040,116067-118958,178466-181358,231927-234808	JAWWUY010000042.1	NW_027439079.1
Carettochelys_insculpta	Turtles	JAWWUY010000043.1	238075	Scaffold		unplaced-scaffold	na	4	4	4	306-2041,119707-121452,176030-177775,61252-62996	2199-3187,121610-122597,177933-178920,63154-64143	306-3187,61252-64143,119707-122597,176030-178920	JAWWUY010000043.1	NW_027439080.1
Carettochelys_insculpta	Turtles	JAWWUY010000046.1	208462	Scaffold		unplaced-scaffold	na	2	4	2	178254-179999,55387-57132	1383-2371,111448-112436,180157-181144,57290-58279	55387-58279,178254-181144	JAWWUY010000046.1	NW_027439083.1
Carettochelys_insculpta	Turtles	JAWWUY010000048.1	170577	Scaffold		unplaced-scaffold	na	2	2	2	136097-137842,80952-82697	138000-138987,82855-83842	80952-83842,136097-138987	JAWWUY010000048.1	NW_027439085.1
Carettochelys_insculpta	Turtles	JAWWUY010000049.1	152669	Scaffold		unplaced-scaffold	na	2	3	2	9158-10904,122776-124523	11062-12050,124681-125669,56133-57121	9158-12050,122776-125669	JAWWUY010000049.1	NW_027439086.1
Carettochelys_insculpta	Turtles	JAWWUY010000053.1	116878	Scaffold		unplaced-scaffold	na	2	2	2	4448-6193,63278-65014	6351-7338,65172-66161	4448-7338,63278-66161	JAWWUY010000053.1	NW_027439090.1
Carettochelys_insculpta	Turtles	JAWWUY010000055.1	92955	Scaffold		unplaced-scaffold	na	2	2	2	6995-8743,65965-67712	8901-9889,67870-68858	6995-9889,65965-68858	JAWWUY010000055.1	NW_027439092.1
Carettochelys_insculpta	Turtles	JAWWUY010000057.1	79588	Scaffold		unplaced-scaffold	na	2	2	2	10827-12572,74140-75884	12730-13719,76042-77031	10827-13719,74140-77031	JAWWUY010000057.1	NW_027439094.1
Carettochelys_insculpta	Turtles	JAWWUY010000058.1	78000	Scaffold		unplaced-scaffold	na	2	2	2	18619-20364,64152-65897	20522-21509,66055-67042	18619-21509,64152-67042	JAWWUY010000058.1	NW_027439095.1
Carettochelys_insculpta	Turtles	JAWWUY010000065.1	57069	Scaffold		unplaced-scaffold	na	1	1	1	17113-18860	19018-20006	17113-20006	JAWWUY010000065.1	NW_027439102.1
Carettochelys_insculpta	Turtles	JAWWUY010000068.1	49619	Scaffold		unplaced-scaffold	na	1	1	1	1526-3272	3430-4417	1526-4417	JAWWUY010000068.1	NW_027439105.1
Carettochelys_insculpta	Turtles	JAWWUY010000070.1	43698	Scaffold		unplaced-scaffold	na	1	1	1	10170-11917	12075-13063	10170-13063	JAWWUY010000070.1	NW_027439107.1
Carettochelys_insculpta	Turtles	JAWWUY010000073.1	39966	Scaffold		unplaced-scaffold	na	1	1	1	4198-5934	6092-7080	4198-7080	JAWWUY010000073.1	NW_027439110.1
Carettochelys_insculpta	Turtles	JAWWUY010000074.1	39581	Scaffold		unplaced-scaffold	na	1	1	1	5547-7292	7450-8437	5547-8437	JAWWUY010000074.1	NW_027439111.1
Carettochelys_insculpta	Turtles	JAWWUY010000075.1	38719	Scaffold		unplaced-scaffold	na	1	1	1	3370-5117	5275-6263	3370-6263	JAWWUY010000075.1	NW_027439112.1
Carettochelys_insculpta	Turtles	JAWWUY010000078.1	35766	Scaffold		unplaced-scaffold	na	1	1	1	785-2529	2687-3674	785-3674	JAWWUY010000078.1	NW_027439115.1
Carettochelys_insculpta	Turtles	JAWWUY010000080.1	33540	Scaffold		unplaced-scaffold	na	1	1	1	4427-6171	6329-7316	4427-7316	JAWWUY010000080.1	NW_027439117.1
Carettochelys_insculpta	Turtles	JAWWUY010000081.1	33063	Scaffold		unplaced-scaffold	na	1	1	1	13604-15348	15506-16495	13604-16495	JAWWUY010000081.1	NW_027439118.1
Carettochelys_insculpta	Turtles	JAWWUY010000082.1	32894	Scaffold		unplaced-scaffold	na	1	1	1	3442-5189	5347-6334	3442-6334	JAWWUY010000082.1	NW_027439119.1
Carettochelys_insculpta	Turtles	JAWWUY010000086.1	31071	Scaffold		unplaced-scaffold	na	1	1	1	14172-15918	16076-17064	14172-17064	JAWWUY010000086.1	NW_027439123.1
Carettochelys_insculpta	Turtles	JAWWUY010000087.1	31036	Scaffold		unplaced-scaffold	na	1	1	1	265-2012	2170-3158	265-3158	JAWWUY010000087.1	NW_027439124.1
Carettochelys_insculpta	Turtles	JAWWUY010000088.1	30414	Scaffold		unplaced-scaffold	na	1	1	1	1121-2865	3023-4010	1121-4010	JAWWUY010000088.1	NW_027439125.1
Carettochelys_insculpta	Turtles	JAWWUY010000089.1	29993	Scaffold		unplaced-scaffold	na	1	1	1	5265-7009	7167-8154	5265-8154	JAWWUY010000089.1	NW_027439126.1
Carettochelys_insculpta	Turtles	JAWWUY010000090.1	29980	Scaffold		unplaced-scaffold	na	1	1	1	13082-14827	14985-15972	13082-15972	JAWWUY010000090.1	NW_027439127.1
Carettochelys_insculpta	Turtles	JAWWUY010000091.1	29610	Scaffold		unplaced-scaffold	na	1	1	1	876-2623	2781-3769	876-3769	JAWWUY010000091.1	NW_027439128.1
Carettochelys_insculpta	Turtles	JAWWUY010000092.1	28603	Scaffold		unplaced-scaffold	na	1	1	1	3195-4939	5097-6084	3195-6084	JAWWUY010000092.1	NW_027439129.1
Carettochelys_insculpta	Turtles	JAWWUY010000093.1	28465	Scaffold		unplaced-scaffold	na	1	1	1	6440-8184	8342-9329	6440-9329	JAWWUY010000093.1	NW_027439130.1
Carettochelys_insculpta	Turtles	JAWWUY010000095.1	27531	Scaffold		unplaced-scaffold	na	1	1	1	1812-3556	3714-4701	1812-4701	JAWWUY010000095.1	NW_027439132.1
Carettochelys_insculpta	Turtles	JAWWUY010000096.1	27446	Scaffold		unplaced-scaffold	na	1	1	1	10549-12293	12451-13438	10549-13438	JAWWUY010000096.1	NW_027439133.1
Carettochelys_insculpta	Turtles	JAWWUY010000097.1	27375	Scaffold		unplaced-scaffold	na	1	1	1	1897-3644	3802-4790	1897-4790	JAWWUY010000097.1	NW_027439134.1
Carettochelys_insculpta	Turtles	JAWWUY010000098.1	27233	Scaffold		unplaced-scaffold	na	1	1	1	7699-9443	9601-10588	7699-10588	JAWWUY010000098.1	NW_027439135.1
Carettochelys_insculpta	Turtles	JAWWUY010000101.1	26434	Scaffold		unplaced-scaffold	na	1	1	1	9537-11281	11439-12426	9537-12426	JAWWUY010000101.1	NW_027439138.1
Carettochelys_insculpta	Turtles	JAWWUY010000102.1	26230	Scaffold		unplaced-scaffold	na	1	1	1	2917-4661	4819-5806	2917-5806	JAWWUY010000102.1	NW_027439139.1
Carettochelys_insculpta	Turtles	JAWWUY010000103.1	25936	Scaffold		unplaced-scaffold	na	1	1	1	14094-15841	15999-16986	14094-16986	JAWWUY010000103.1	NW_027439140.1
Carettochelys_insculpta	Turtles	JAWWUY010000104.1	25586	Scaffold		unplaced-scaffold	na	1	1	1	3976-5723	5881-6869	3976-6869	JAWWUY010000104.1	NW_027439141.1
Carettochelys_insculpta	Turtles	JAWWUY010000106.1	25496	Scaffold		unplaced-scaffold	na	1	1	1	7306-9050	9208-10195	7306-10195	JAWWUY010000106.1	NW_027439143.1
Carettochelys_insculpta	Turtles	JAWWUY010000107.1	25378	Scaffold		unplaced-scaffold	na	1	1	1	1178-2922	3080-4067	1178-4067	JAWWUY010000107.1	NW_027439144.1
Carettochelys_insculpta	Turtles	JAWWUY010000108.1	25175	Scaffold		unplaced-scaffold	na	1	1	1	11312-13056	13214-14201	11312-14201	JAWWUY010000108.1	NW_027439145.1
Carettochelys_insculpta	Turtles	JAWWUY010000109.1	25134	Scaffold		unplaced-scaffold	na	1	1	1	972-2718	2876-3863	972-3863	JAWWUY010000109.1	NW_027439146.1
Carettochelys_insculpta	Turtles	JAWWUY010000110.1	24911	Scaffold		unplaced-scaffold	na	1	1	1	3480-5226	5384-6372	3480-6372	JAWWUY010000110.1	NW_027439147.1
Carettochelys_insculpta	Turtles	JAWWUY010000112.1	24599	Scaffold		unplaced-scaffold	na	1	1	1	13214-14958	15116-16103	13214-16103	JAWWUY010000112.1	NW_027439149.1
Carettochelys_insculpta	Turtles	JAWWUY010000113.1	24302	Scaffold		unplaced-scaffold	na	1	1	1	8192-9939	10097-11084	8192-11084	JAWWUY010000113.1	NW_027439150.1
Carettochelys_insculpta	Turtles	JAWWUY010000116.1	22159	Scaffold		unplaced-scaffold	na	1	1	1	808-2552	2710-3699	808-3699	JAWWUY010000116.1	NW_027439153.1
Carettochelys_insculpta	Turtles	JAWWUY010000117.1	21682	Scaffold		unplaced-scaffold	na	1	1	1	9898-11642	11800-12787	9898-12787	JAWWUY010000117.1	NW_027439154.1
Carettochelys_insculpta	Turtles	JAWWUY010000118.1	21659	Scaffold		unplaced-scaffold	na	1	1	1	12353-14097	14255-15242	12353-15242	JAWWUY010000118.1	NW_027439155.1
Carettochelys_insculpta	Turtles	JAWWUY010000119.1	21504	Scaffold		unplaced-scaffold	na	1	1	1	11494-13241	13399-14387	11494-14387	JAWWUY010000119.1	NW_027439156.1
Carettochelys_insculpta	Turtles	JAWWUY010000120.1	21377	Scaffold		unplaced-scaffold	na	1	1	1	5964-7708	7866-8853	5964-8853	JAWWUY010000120.1	NW_027439157.1
Carettochelys_insculpta	Turtles	JAWWUY010000121.1	20525	Scaffold		unplaced-scaffold	na	1	1	1	3628-5372	5530-6517	3628-6517	JAWWUY010000121.1	NW_027439158.1
Carettochelys_insculpta	Turtles	JAWWUY010000122.1	20381	Scaffold		unplaced-scaffold	na	1	1	1	4800-6544	6702-7689	4800-7689	JAWWUY010000122.1	NW_027439159.1
Carettochelys_insculpta	Turtles	JAWWUY010000123.1	20364	Scaffold		unplaced-scaffold	na	1	1	1	13252-14999	15157-16145	13252-16145	JAWWUY010000123.1	NW_027439160.1
Carettochelys_insculpta	Turtles	JAWWUY010000124.1	19472	Scaffold		unplaced-scaffold	na	1	1	1	9522-11266	11424-12411	9522-12411	JAWWUY010000124.1	NW_027439161.1
Carettochelys_insculpta	Turtles	JAWWUY010000125.1	19306	Scaffold		unplaced-scaffold	na	1	1	1	5864-7608	7766-8753	5864-8753	JAWWUY010000125.1	NW_027439162.1
Carettochelys_insculpta	Turtles	JAWWUY010000126.1	19173	Scaffold		unplaced-scaffold	na	1	1	1	12354-14098	14256-15243	12354-15243	JAWWUY010000126.1	NW_027439163.1
Carettochelys_insculpta	Turtles	JAWWUY010000127.1	18754	Scaffold		unplaced-scaffold	na	1	1	1	3141-4885	5043-6030	3141-6030	JAWWUY010000127.1	NW_027439164.1
Carettochelys_insculpta	Turtles	JAWWUY010000128.1	18279	Scaffold		unplaced-scaffold	na	1	1	1	9345-11089	11247-12234	9345-12234	JAWWUY010000128.1	NW_027439165.1
Carettochelys_insculpta	Turtles	JAWWUY010000130.1	17583	Scaffold		unplaced-scaffold	na	1	1	1	5288-7032	7190-8177	5288-8177	JAWWUY010000130.1	NW_027439167.1
Carettochelys_insculpta	Turtles	JAWWUY010000132.1	17196	Scaffold		unplaced-scaffold	na	1	1	1	3612-5356	5514-6501	3612-6501	JAWWUY010000132.1	NW_027439169.1
Carettochelys_insculpta	Turtles	JAWWUY010000133.1	16812	Scaffold		unplaced-scaffold	na	1	1	1	4489-6233	6391-7378	4489-7378	JAWWUY010000133.1	NW_027439170.1
Carettochelys_insculpta	Turtles	JAWWUY010000134.1	15113	Scaffold		unplaced-scaffold	na	1	1	1	9126-10870	11028-12015	9126-12015	JAWWUY010000134.1	NW_027439171.1
Carettochelys_insculpta	Turtles	JAWWUY010000083.1	32683	Scaffold		unplaced-scaffold	na	0	1	0		1677-2664		JAWWUY010000083.1	NW_027439120.1
Carettochelys_insculpta	Turtles	JAWWUY010000085.1	31388	Scaffold		unplaced-scaffold	na	0	1	0		414-1401		JAWWUY010000085.1	NW_027439122.1
Carettochelys_insculpta	Turtles	JAWWUY010000094.1	28430	Scaffold		unplaced-scaffold	na	0	1	0		870-1857		JAWWUY010000094.1	NW_027439131.1
Carettochelys_insculpta	Turtles	JAWWUY010000111.1	24814	Scaffold		unplaced-scaffold	na	0	1	0		1117-2104		JAWWUY010000111.1	NW_027439148.1
Castor_canadensis	Mammals	CM105211.1	199895637	Chromosome	3	assembled-molecule	Chromosome	13	13	13	6360-8059,139392-141091,172666-174365,205932-207631,239200-240899,39573-41272,272475-274174,305747-307446,339025-340725,372472-374177,405918-407623,72845-74544,106120-107819	8217-9526,141249-142558,174523-175832,207789-209098,241057-242366,41430-42739,274332-275641,307604-308913,340883-342205,374335-375644,407781-409107,74702-76011,107977-109286	6360-9526,39573-42739,72845-76011,106120-109286,139392-142558,172666-175832,205932-209098,239200-242366,272475-275641,305747-308913,339025-342205,372472-375644,405918-409107	CM105211.1
Castor_canadensis	Mammals	JBLFKA010000022.1	485406	Scaffold		unplaced-scaffold	na	6	6	6	299307-301006,332578-334277,365851-367550,399353-401046,432799-434492,466248-467941	301164-302473,334435-335744,367708-369034,401204-402502,434650-435948,468099-469397	299307-302473,332578-335744,365851-369034,399353-402502,432799-435948,466248-469397	JBLFKA010000022.1
Castor_canadensis	Mammals	JBLFKA010000023.1	481773	Scaffold		unplaced-scaffold	na	7	7	7	258234-259928,291741-293435,325251-326945,358761-360455,392271-393965,425780-427474,459288-460982	260086-261406,293593-294913,327103-328423,360613-361933,394123-395443,427632-428952,461140-462460	258234-261406,291741-294913,325251-328423,358761-361933,392271-395443,425780-428952,459288-462460	JBLFKA010000023.1
Castor_canadensis	Mammals	JBLFKA010000041.1	167240	Scaffold		unplaced-scaffold	na	5	5	5	123413-125106,156865-158558,56518-58211,23072-24765,89967-91660	125264-126562,158716-160014,58369-59667,24923-26221,91818-93116	23072-26221,56518-59667,89967-93116,123413-126562,156865-160014	JBLFKA010000041.1
Castor_canadensis	Mammals	JBLFKA010000052.1	133831	Scaffold		unplaced-scaffold	na	4	4	4	119303-121008,18983-20676,52432-54125,85881-87574	121166-122492,20834-22132,54283-55581,87732-89030	18983-22132,52432-55581,85881-89030,119303-122492	JBLFKA010000052.1
Castor_canadensis	Mammals	JBLFKA010000074.1	100242	Scaffold		unplaced-scaffold	na	9	9	9	8308-10005,10617-12314,19624-21321,36272-37969,40698-42395,53038-54735,69686-71383,74112-75809,85244-86941	10163-11465,12472-13774,21479-22781,38127-39429,42553-43855,54893-56195,71541-72843,75967-77269,87099-88401	8308-11465,10617-13774,19624-22781,36272-39429,40698-43855,53038-56195,69686-72843,74112-77269,85244-88401	JBLFKA010000074.1
Castor_canadensis	Mammals	JBLFKA010000348.1	33448	Scaffold		unplaced-scaffold	na	3	3	3	18450-20143,10258-11951,12376-14069	20301-21599,12109-13407,14227-15525	10258-13407,12376-15525,18450-21599	JBLFKA010000348.1
Castor_canadensis	Mammals	JBLFKA010000353.1	33271	Scaffold		unplaced-scaffold	na	3	3	3	8306-10005,10608-12307,18273-19972	10163-11472,12465-13774,20130-21439	8306-11472,10608-13774,18273-21439	JBLFKA010000353.1
Castor_canadensis	Mammals	JBLFKA010000349.1	33414	Scaffold		unplaced-scaffold	na	0	2	0		12069-13371,14186-15488		JBLFKA010000349.1
Centroberyx_gerrardi	Ray-finned fishes	CM107506.1	38447831	Chromosome	2	assembled-molecule	Chromosome	20	22	20	1418080-1418895,1432807-1433635,1447357-1448109,1468242-1468994,1476053-1476805,1492416-1493169,1570308-1571062,1584072-1584826,1597434-1598188,1609895-1610649,1623257-1624011,1636619-1637373,1649981-1650735,1663343-1664097,1676705-1677459,1690469-1691223,1703831-1704585,1716184-1716938,1729546-1730300,1743717-1744471	1419054-1419451,1425857-1426254,1433794-1434191,1440361-1440758,1448268-1448665,1469153-1469550,1476964-1477361,1493328-1493725,1571221-1571618,1584985-1585382,1598347-1598744,1610808-1611205,1624170-1624567,1637532-1637929,1650894-1651291,1664256-1664653,1677618-1678015,1691382-1691779,1704744-1705141,1717097-1717494,1730459-1730856,1744630-1745027	1418080-1419451,1432807-1434191,1447357-1448665,1468242-1469550,1476053-1477361,1492416-1493725,1570308-1571618,1584072-1585382,1597434-1598744,1609895-1611205,1623257-1624567,1636619-1637929,1649981-1651291,1663343-1664653,1676705-1678015,1690469-1691779,1703831-1705141,1716184-1717494,1729546-1730856,1743717-1745027	CM107506.1
Centroberyx_gerrardi	Ray-finned fishes	CM107511.1	34409445	Chromosome	7	assembled-molecule	Chromosome	6	6	6	3315-4073,16572-17338,30259-31015,43428-44203,56616-57374,69106-69869	4232-4629,17497-17894,31174-31571,44362-44759,57533-57930,70028-70425	3315-4629,16572-17894,30259-31571,43428-44759,56616-57930,69106-70425	CM107511.1
Centroberyx_gerrardi	Ray-finned fishes	CM107512.1	34403623	Chromosome	8	assembled-molecule	Chromosome	1	1	1	1222582-1223397	1223556-1223946	1222582-1223946	CM107512.1
Centroberyx_gerrardi	Ray-finned fishes	CM107513.1	33970853	Chromosome	9	assembled-molecule	Chromosome	4	4	4	33231172-33231990,33235541-33236359,33241187-33242005,33249428-33250246	33232149-33232546,33236518-33236915,33242164-33242561,33250405-33250802	33231172-33232546,33235541-33236915,33241187-33242561,33249428-33250802	CM107513.1
Centroberyx_gerrardi	Ray-finned fishes	CM107516.1	32306227	Chromosome	12	assembled-molecule	Chromosome	87	93	87	31148830-31149604,31666588-31667416,31674423-31675251,31680808-31681579,31688771-31689542,31700137-31700901,31707603-31708361,31715438-31716196,31721873-31722637,31729696-31730460,31735222-31735976,31743057-31743811,31747156-31747910,31754971-31755725,31761322-31762076,31769137-31769891,31774603-31775357,31782418-31783172,31787725-31788479,31795540-31796294,31801489-31802243,31809304-31810058,31815253-31816007,31823068-31823822,31829017-31829771,31836832-31837586,31843183-31843937,31850998-31851752,31856545-31857299,31864360-31865114,31869907-31870661,31877722-31878476,31882867-31883621,31890682-31891436,31897434-31898188,31905249-31906003,31909876-31910630,31917691-31918445,31923474-31924228,31931289-31932043,31937237-31937991,31945052-31945806,31949716-31950470,31957531-31958285,31963560-31964314,31971375-31972129,31975880-31976634,31983695-31984449,31989644-31990398,31997459-31998213,32003408-32004162,32011223-32011977,32017574-32018328,32025389-32026143,32037548-32038302,32045094-32045854,32052909-32053669,32058851-32059611,32066678-32067438,32072620-32073380,32080447-32081207,32086387-32087147,32094214-32094974,32106986-32107746,32115738-32116492,32123565-32124319,32128597-32129357,32136412-32137172,32147991-32148751,32155537-32156297,32163364-32164124,32169312-32170066,32177139-32177893,32190100-32190854,32198340-32199100,32206155-32206915,32211409-32212163,32219236-32219990,32224490-32225244,32232305-32233059,32236865-32237619,32244680-32245434,32257635-32258395,32278950-32279710,32270849-32271603,32286001-32286755,32291229-32291983	31149763-31150149,31667575-31667972,31675410-31675807,31681738-31682135,31689701-31690098,31693211-31693608,31701060-31701457,31708520-31708917,31716355-31716752,31722796-31723193,31730619-31731016,31736135-31736532,31743970-31744367,31748069-31748466,31755884-31756281,31762235-31762632,31770050-31770447,31775516-31775913,31783331-31783728,31788638-31789035,31796453-31796850,31802402-31802799,31810217-31810614,31816166-31816563,31823981-31824378,31829930-31830327,31837745-31838142,31844096-31844493,31851911-31852308,31857458-31857855,31865273-31865670,31870820-31871217,31878635-31879032,31883780-31884177,31891595-31891992,31898347-31898744,31906162-31906559,31910789-31911186,31918604-31919001,31924387-31924784,31932202-31932599,31938150-31938547,31945965-31946362,31950629-31951026,31958444-31958841,31964473-31964870,31972288-31972685,31976793-31977190,31984608-31985005,31990557-31990954,31998372-31998769,32004321-32004718,32012136-32012533,32018487-32018884,32026302-32026699,32030646-32031043,32038461-32038858,32046013-32046410,32053828-32054225,32059770-32060167,32067597-32067994,32073539-32073936,32081366-32081763,32087306-32087703,32095133-32095530,32100078-32100475,32107905-32108302,32116651-32117048,32124478-32124875,32129516-32129913,32137331-32137728,32141083-32141480,32148910-32149307,32156456-32156853,32164283-32164680,32170225-32170622,32178052-32178449,32183198-32183595,32191013-32191410,32199259-32199656,32207074-32207471,32212322-32212719,32220149-32220546,32225403-32225800,32233218-32233615,32237778-32238175,32245593-32245990,32250739-32251136,32258554-32258951,32279869-32280266,32271762-32272159,32286914-32287311,32292142-32292539	31148830-31150149,31666588-31667972,31674423-31675807,31680808-31682135,31688771-31690098,31700137-31701457,31707603-31708917,31715438-31716752,31721873-31723193,31729696-31731016,31735222-31736532,31743057-31744367,31747156-31748466,31754971-31756281,31761322-31762632,31769137-31770447,31774603-31775913,31782418-31783728,31787725-31789035,31795540-31796850,31801489-31802799,31809304-31810614,31815253-31816563,31823068-31824378,31829017-31830327,31836832-31838142,31843183-31844493,31850998-31852308,31856545-31857855,31864360-31865670,31869907-31871217,31877722-31879032,31882867-31884177,31890682-31891992,31897434-31898744,31905249-31906559,31909876-31911186,31917691-31919001,31923474-31924784,31931289-31932599,31937237-31938547,31945052-31946362,31949716-31951026,31957531-31958841,31963560-31964870,31971375-31972685,31975880-31977190,31983695-31985005,31989644-31990954,31997459-31998769,32003408-32004718,32011223-32012533,32017574-32018884,32025389-32026699,32037548-32038858,32045094-32046410,32052909-32054225,32058851-32060167,32066678-32067994,32072620-32073936,32080447-32081763,32086387-32087703,32094214-32095530,32106986-32108302,32115738-32117048,32123565-32124875,32128597-32129913,32136412-32137728,32147991-32149307,32155537-32156853,32163364-32164680,32169312-32170622,32177139-32178449,32190100-32191410,32198340-32199656,32206155-32207471,32211409-32212719,32219236-32220546,32224490-32225800,32232305-32233615,32236865-32238175,32244680-32245990,32257635-32258951,32270849-32272159,32278950-32280266,32286001-32287311,32291229-32292539	CM107516.1
Centroberyx_gerrardi	Ray-finned fishes	CM107518.1	31948579	Chromosome	14	assembled-molecule	Chromosome	4	2	2	30793655-30794430,30815444-30816219,30822316-30823091,30832962-30833737	30823250-30823644,30833896-30834290	30822316-30823644,30832962-30834290	CM107518.1
Centroberyx_gerrardi	Ray-finned fishes	CM107519.1	30904579	Chromosome	15	assembled-molecule	Chromosome	1	1	1	162072-162546	162705-163102	162072-163102	CM107519.1
Centroberyx_gerrardi	Ray-finned fishes	CM107521.1	29625907	Chromosome	17	assembled-molecule	Chromosome	4	4	4	27463197-27463950,27481331-27482084,27489145-27489898,27507190-27507943	27464109-27464507,27482243-27482641,27490057-27490455,27508102-27508500	27463197-27464507,27481331-27482641,27489145-27490455,27507190-27508500	CM107521.1
Centroberyx_gerrardi	Ray-finned fishes	CM107523.1	28245519	Chromosome	19	assembled-molecule	Chromosome	1	1	1	906600-907354	907513-907910	906600-907910	CM107523.1
Centroberyx_gerrardi	Ray-finned fishes	CM107524.1	25934799	Chromosome	20	assembled-molecule	Chromosome	4	4	4	969468-970253,978267-979052,982684-983469,988864-989649	970412-970809,979211-979608,983628-984025,989808-990205	969468-970809,978267-979608,982684-984025,988864-990205	CM107524.1
Centroberyx_gerrardi	Ray-finned fishes	CM107525.1	25800532	Chromosome	21	assembled-molecule	Chromosome	137	143	137	20639141-20639899,20652338-20653096,20665966-20666724,20679692-20680446,20692834-20693586,20706630-20707382,20720280-20721032,20734508-20735260,20748304-20749056,20762100-20762852,20776328-20777080,20789470-20790222,20802612-20803364,20816332-20817084,20830880-20831632,20845428-20846180,20859002-20859754,20873116-20873868,20886690-20887442,20901538-20902290,20916626-20917378,20930346-20931098,20942652-20943404,20957200-20957952,20970596-20971354,20984322-20985074,20999086-20999838,21012806-21013558,21025958-21026710,21039678-21040430,21054442-21055194,21069206-21069958,21083970-21084722,21098518-21099270,21133634-21134388,21147698-21148458,21160802-21161562,21173032-21173784,21186606-21187358,21200180-21200932,21214586-21215346,21228578-21229338,21243191-21243951,21257804-21258564,21265002-21265773,21276368-21277132,21283834-21284592,21291669-21292427,21298007-21298765,21305830-21306588,21311096-21311854,21318919-21319677,21324509-21325267,21332332-21333090,21337181-21337935,21345004-21345758,21351231-21351989,21359046-21359804,21364830-21365588,21372653-21373411,21377717-21378475,21385540-21386298,21391224-21391982,21399047-21399805,21405149-21405907,21412972-21413730,21418130-21418888,21425953-21426711,21431331-21432085,21439154-21439908,21444005-21444757,21451820-21452572,21464496-21465248,21479260-21480012,21487403-21488155,21495214-21495966,21501409-21502161,21509220-21509972,21514119-21514871,21521930-21522682,21527477-21528229,21535288-21536040,21541915-21542667,21549726-21550478,21554479-21555231,21562290-21563042,21581919-21582671,21589730-21590482,21606547-21607299,21609330-21610082,21616162-21616914,21621493-21622245,21629304-21630056,21633918-21634733,21641729-21642544,21648229-21649047,21656166-21656984,21674785-21675603,21682728-21683546,21697654-21698472,21713006-21713825,21732521-21733339,21747114-21747873,21761184-21761944,21775257-21776018,21798668-21799427,21813252-21814012,21827788-21828548,21844514-21845274,21858655-21859412,21868697-21869455,21876319-21877077,21878817-21879575,21886640-21887398,21891690-21892448,21899513-21900271,21905643-21906401,21913466-21914224,21918624-21919382,21926447-21927205,21959601-21960361,21973673-21974433,21987745-21988505,22001816-22002576,22016402-22017162,22023960-22024720,22031787-22032547,22038066-22038826,22045894-22046654,22080922-22081676,22094365-22095119,22107326-22108080,22121090-22121844,22134533-22135287,22148297-22149051,22161419-22162173,22175590-22176344	19680048-19680442,20640058-20640455,20653255-20653652,20666883-20667280,20680605-20681002,20693745-20694142,20707541-20707938,20721191-20721588,20735419-20735816,20749215-20749612,20763011-20763408,20777239-20777636,20790381-20790778,20803523-20803920,20817243-20817640,20831791-20832188,20846339-20846736,20859913-20860310,20874027-20874424,20887601-20887998,20902449-20902846,20917537-20917934,20931257-20931654,20943563-20943960,20958111-20958508,20971513-20971910,20985233-20985630,20999997-21000394,21013717-21014114,21026869-21027266,21040589-21040986,21055353-21055750,21070117-21070514,21084881-21085278,21099429-21099826,21134547-21134944,21148617-21149014,21161721-21162118,21173943-21174340,21187517-21187914,21201091-21201488,21215505-21215902,21229497-21229894,21244110-21244507,21258723-21259120,21265932-21266329,21269442-21269839,21277291-21277688,21284751-21285148,21292586-21292983,21298924-21299321,21306747-21307144,21312013-21312410,21319836-21320233,21325426-21325823,21333249-21333646,21338094-21338491,21345917-21346314,21352148-21352545,21359963-21360360,21365747-21366144,21373570-21373967,21378634-21379031,21386457-21386854,21392141-21392538,21399964-21400361,21406066-21406463,21413889-21414286,21419047-21419444,21426870-21427267,21432244-21432641,21440067-21440464,21444916-21445313,21452731-21453128,21457596-21457993,21465407-21465804,21472360-21472757,21480171-21480568,21488314-21488711,21496125-21496522,21502320-21502717,21510131-21510528,21515030-21515427,21522841-21523238,21528388-21528785,21536199-21536596,21542826-21543223,21550637-21551034,21555390-21555787,21563201-21563598,21582830-21583227,21590641-21591038,21607458-21607855,21610241-21610638,21617073-21617470,21622404-21622801,21630215-21630612,21634892-21635289,21642703-21643100,21649206-21649603,21657143-21657540,21675762-21676159,21683705-21684102,21698631-21699028,21713984-21714381,21733498-21733895,21748033-21748431,21762103-21762500,21776177-21776574,21799586-21799983,21814171-21814568,21828707-21829104,21837606-21838003,21845433-21845830,21851744-21852140,21859571-21859967,21869614-21870011,21877236-21877633,21879734-21880131,21887557-21887954,21892607-21893004,21900430-21900827,21906560-21906957,21914383-21914780,21919541-21919938,21927364-21927761,21960520-21960917,21974592-21974989,21988664-21989061,22002735-22003132,22017321-22017718,22024879-22025276,22032706-22033103,22038985-22039382,22046813-22047210,22081835-22082232,22095278-22095675,22108239-22108636,22122003-22122400,22135446-22135843,22149210-22149607,22162332-22162729,22176503-22176900	20639141-20640455,20652338-20653652,20665966-20667280,20679692-20681002,20692834-20694142,20706630-20707938,20720280-20721588,20734508-20735816,20748304-20749612,20762100-20763408,20776328-20777636,20789470-20790778,20802612-20803920,20816332-20817640,20830880-20832188,20845428-20846736,20859002-20860310,20873116-20874424,20886690-20887998,20901538-20902846,20916626-20917934,20930346-20931654,20942652-20943960,20957200-20958508,20970596-20971910,20984322-20985630,20999086-21000394,21012806-21014114,21025958-21027266,21039678-21040986,21054442-21055750,21069206-21070514,21083970-21085278,21098518-21099826,21133634-21134944,21147698-21149014,21160802-21162118,21173032-21174340,21186606-21187914,21200180-21201488,21214586-21215902,21228578-21229894,21243191-21244507,21257804-21259120,21265002-21266329,21276368-21277688,21283834-21285148,21291669-21292983,21298007-21299321,21305830-21307144,21311096-21312410,21318919-21320233,21324509-21325823,21332332-21333646,21337181-21338491,21345004-21346314,21351231-21352545,21359046-21360360,21364830-21366144,21372653-21373967,21377717-21379031,21385540-21386854,21391224-21392538,21399047-21400361,21405149-21406463,21412972-21414286,21418130-21419444,21425953-21427267,21431331-21432641,21439154-21440464,21444005-21445313,21451820-21453128,21464496-21465804,21479260-21480568,21487403-21488711,21495214-21496522,21501409-21502717,21509220-21510528,21514119-21515427,21521930-21523238,21527477-21528785,21535288-21536596,21541915-21543223,21549726-21551034,21554479-21555787,21562290-21563598,21581919-21583227,21589730-21591038,21606547-21607855,21609330-21610638,21616162-21617470,21621493-21622801,21629304-21630612,21633918-21635289,21641729-21643100,21648229-21649603,21656166-21657540,21674785-21676159,21682728-21684102,21697654-21699028,21713006-21714381,21732521-21733895,21747114-21748431,21761184-21762500,21775257-21776574,21798668-21799983,21813252-21814568,21827788-21829104,21844514-21845830,21858655-21859967,21868697-21870011,21876319-21877633,21878817-21880131,21886640-21887954,21891690-21893004,21899513-21900827,21905643-21906957,21913466-21914780,21918624-21919938,21926447-21927761,21959601-21960917,21973673-21974989,21987745-21989061,22001816-22003132,22016402-22017718,22023960-22025276,22031787-22033103,22038066-22039382,22045894-22047210,22080922-22082232,22094365-22095675,22107326-22108636,22121090-22122400,22134533-22135843,22148297-22149607,22161419-22162729,22175590-22176900	CM107525.1
Centroberyx_gerrardi	Ray-finned fishes	CM107526.1	25289935	Chromosome	22	assembled-molecule	Chromosome	3	3	3	25198455-25199260,25205392-25206197,25218749-25219554	25199419-25199816,25206356-25206753,25219713-25220110	25198455-25199816,25205392-25206753,25218749-25220110	CM107526.1
Centroberyx_gerrardi	Ray-finned fishes	CM107527.1	24988033	Chromosome	23	assembled-molecule	Chromosome	10	10	10	23547834-23548649,23555170-23555985,23562713-23563528,24554310-24555129,24935119-24935937,24942455-24943273,24961074-24961892,24968721-24969539,24968721-24969540,24973035-24973854	23548808-23549205,23556144-23556541,23563687-23564084,24555288-24555685,24936096-24936493,24943432-24943829,24962051-24962448,24969698-24970095,24969699-24970096,24974013-24974410	23547834-23549205,23555170-23556541,23562713-23564084,24554310-24555685,24935119-24936493,24942455-24943829,24961074-24962448,24968721-24970095,24968721-24970096,24973035-24974410	CM107527.1
Centroberyx_gerrardi	Ray-finned fishes	JBLMJJ010000043.1	169207	Scaffold		unplaced-scaffold	na	21	25	21	486-1240,3073-3827,13456-14210,105584-106338,113411-114165,119651-120411,127466-128226,134818-135578,141242-142002,148975-149735,154209-154969,32527-33281,24220-24980,27781-28541,41869-42629,5641-6395,56424-57184,71425-72185,85110-85870,93979-94739,101805-102565	1399-1796,3986-4383,14369-14766,106497-106894,114324-114721,120570-120967,128385-128782,135737-136134,142161-142558,149894-150291,155128-155525,33440-33837,25139-25536,28700-29097,34960-35357,42788-43185,6554-6951,49515-49912,57343-57740,64517-64914,72344-72741,78202-78599,86029-86426,94898-95295,102724-103121	486-1796,3073-4383,5641-6951,13456-14766,24220-25536,27781-29097,32527-33837,41869-43185,56424-57740,71425-72741,85110-86426,93979-95295,101805-103121,105584-106894,113411-114721,119651-120967,127466-128782,134818-136134,141242-142558,148975-150291,154209-155525	JBLMJJ010000043.1
Centroberyx_gerrardi	Ray-finned fishes	JBLMJJ010000051.1	128343	Scaffold		unplaced-scaffold	na	8	8	8	7632-8393,22218-22978,36790-37550,50561-51321,59892-60646,72853-73607,88781-89541,103352-104106	8552-8949,23137-23534,37709-38106,51480-51877,60805-61202,73766-74163,89700-90097,104265-104662	7632-8949,22218-23534,36790-38106,50561-51877,59892-61202,72853-74163,88781-90097,103352-104662	JBLMJJ010000051.1
Centroberyx_gerrardi	Ray-finned fishes	JBLMJJ010000055.1	95139	Scaffold		unplaced-scaffold	na	6	7	6	2201-2961,16966-17726,31576-32338,53809-54561,67605-68357,81775-82527	3120-3517,17885-18282,32497-32894,40930-41327,54720-55117,68516-68913,82686-83083	2201-3517,16966-18282,31576-32894,53809-55117,67605-68913,81775-83083	JBLMJJ010000055.1
Centroberyx_gerrardi	Ray-finned fishes	JBLMJJ010000067.1	76489	Scaffold		unplaced-scaffold	na	4	4	4	9166-9981,23753-24511,44087-44847,58673-59433	10140-10538,24670-25067,45006-45403,59592-59989	9166-10538,23753-25067,44087-45403,58673-59989	JBLMJJ010000067.1
Centroberyx_gerrardi	Ray-finned fishes	JBLMJJ010000090.1	47711	Scaffold		unplaced-scaffold	na	2	2	2	13085-13845,27617-28377	14004-14401,28536-28933	13085-14401,27617-28933	JBLMJJ010000090.1
Centroberyx_gerrardi	Ray-finned fishes	JBLMJJ010000128.1	34558	Scaffold		unplaced-scaffold	na	1	1	1	9989-10743	10902-11299	9989-11299	JBLMJJ010000128.1
Centroberyx_gerrardi	Ray-finned fishes	CM107515.1	32609585	Chromosome	11	assembled-molecule	Chromosome	0	4	0		32356033-32356419,32360967-32361353,32381326-32381712,32386994-32387380		CM107515.1
Cervus_elaphus	Mammals	NC_057832.1	125768775	Chromosome	18	assembled-molecule	Chromosome	9	8	8	124980405-124981990,125000646-125002228,125036312-125037897,125070251-125071836,125104188-125105773,125138170-125139755,125172152-125173740,125205284-125206863,125262713-125264299	124982148-124983311,125002386-125003552,125038055-125039204,125071994-125073142,125105931-125107080,125139913-125141067,125173899-125175050,125207021-125208166	124980405-124983311,125000646-125003552,125036312-125039204,125070251-125073142,125104188-125107080,125138170-125141067,125172152-125175050,125205284-125208166	OU343095.1	NC_057832.1
Cetorhinus_maximus	Cartilaginous fishes	CAXMLO010000222.1	402546	Scaffold		unplaced-scaffold	na	34	34	33	121107-122764,132676-134333,146657-148314,158258-159915,168008-169665,179556-181213,194094-195751,205663-207320,214283-215940,225852-227509,228267-229924,241390-243047,251863-253520,265200-266857,276768-278425,38592-40249,12258-13915,285332-286989,296900-298557,310237-311894,321805-323462,329971-331628,341540-343197,50195-51852,350160-351817,367242-368899,378811-380468,380792-382449,387548-389205,63392-65049,74973-76630,23861-25518,95032-96689,106613-108270	122923-124098,134492-135667,148473-149664,160074-161265,169824-170999,181372-182547,195910-197085,207479-208654,216099-217274,227668-228843,230083-231276,243206-244399,253679-254872,267016-268191,278584-279759,40408-41601,14074-15267,287148-288323,298716-299891,312053-313228,331787-332962,343356-344531,52011-53204,351976-353151,346463-347638,369058-370233,380627-381802,382608-383783,389364-390539,65208-66389,76789-77970,25677-26870,96848-98029,108429-109610	12258-15267,23861-26870,38592-41601,50195-53204,63392-66389,74973-77970,95032-98029,106613-109610,121107-124098,132676-135667,146657-149664,158258-161265,168008-170999,179556-182547,194094-197085,205663-208654,214283-217274,225852-228843,228267-231276,241390-244399,251863-254872,265200-268191,276768-279759,285332-288323,296900-299891,310237-313228,329971-332962,341540-344531,350160-353151,367242-370233,378811-381802,380792-383783,387548-390539	CAXMLO010000222.1
Cetorhinus_maximus	Cartilaginous fishes	CAXMLO010000476.1	222172	Scaffold		unplaced-scaffold	na	10	10	10	12003-13660,16822-18479,24583-26240,185270-186919,196834-198483,36164-37821,61838-63495,73418-75075,94100-95757,105680-107337	13819-15000,18638-19819,26399-27580,187078-188259,198642-199823,37980-39161,63654-64835,75234-76415,95916-97097,107496-108677	12003-15000,16822-19819,24583-27580,36164-39161,61838-64835,73418-76415,94100-97097,105680-108677,185270-188259,196834-199823	CAXMLO010000476.1
Cetorhinus_maximus	Cartilaginous fishes	CAXMLO010000498.1	213211	Scaffold		unplaced-scaffold	na	4	4	4	165934-167591,18483-20132,62307-63964,86438-88095	167750-168931,20291-21472,64123-65300,88254-89435	18483-21472,62307-65300,86438-89435,165934-168931	CAXMLO010000498.1
Cetorhinus_maximus	Cartilaginous fishes	CAXMLO010000558.1	191837	Scaffold		unplaced-scaffold	na	10	10	10	121258-122915,134995-136645,146563-148213,159788-161438,171370-173020,36389-38046,47961-49618,70329-71986,81901-83558,109686-111343	123074-124251,136804-137986,148372-149554,161597-162786,173179-174368,38205-39382,49777-50954,72145-73322,83717-84894,111502-112679	36389-39382,47961-50954,70329-73322,81901-84894,109686-112679,121258-124251,134995-137986,146563-149554,159788-162786,171370-174368	CAXMLO010000558.1
Cetorhinus_maximus	Cartilaginous fishes	CAXMLO010000640.1	168000	Scaffold		unplaced-scaffold	na	7	7	7	7909-9557,128440-130088,151623-153283,33298-34946,56481-58129,80764-82412,105434-107082	9716-10898,130247-131429,153442-154623,35105-36287,58288-59470,82571-83753,107241-108423	7909-10898,33298-36287,56481-59470,80764-83753,105434-108423,128440-131429,151623-154623	CAXMLO010000640.1
Cetorhinus_maximus	Cartilaginous fishes	CAXMLO010000680.1	160540	Scaffold		unplaced-scaffold	na	7	7	7	12007-13664,16822-18479,118275-119932,131397-133054,141837-143494,24723-26380,36294-37951	13823-15000,18638-19815,120091-121268,133213-134390,143653-144830,26539-27716,38110-39287	12007-15000,16822-19815,24723-27716,36294-39287,118275-121268,131397-134390,141837-144830	CAXMLO010000680.1
Cetorhinus_maximus	Cartilaginous fishes	CAXMLO010000693.1	157397	Scaffold		unplaced-scaffold	na	4	4	4	135309-136965,18107-19764,87657-89314,109980-111637	137124-138301,19923-21102,89473-90654,111796-112977	18107-21102,87657-90654,109980-112977,135309-138301	CAXMLO010000693.1
Cetorhinus_maximus	Cartilaginous fishes	CAXMLO010000708.1	154680	Scaffold		unplaced-scaffold	na	5	5	5	118715-120372,144391-146048,30262-31911,61413-63062,92340-93989	120531-121706,146207-147382,32070-33251,63221-64402,94148-95329	30262-33251,61413-64402,92340-95329,118715-121706,144391-147382	CAXMLO010000708.1
Cetorhinus_maximus	Cartilaginous fishes	CAXMLO010000736.1	147183	Scaffold		unplaced-scaffold	na	12	11	11	113055-114715,124642-126302,125421-127081,24250-25907,132185-133845,36389-38046,43532-45190,55671-57329,66357-68017,78500-80160,89309-90966,101448-103105	114874-116055,126461-127642,127240-128421,26066-27249,134004-135185,45349-46531,57488-58670,68176-69358,80319-81501,91125-92308,103264-104447	24250-27249,43532-46531,55671-58670,66357-69358,78500-81501,89309-92308,101448-104447,113055-116055,124642-127642,125421-128421,132185-135185	CAXMLO010000736.1
Cetorhinus_maximus	Cartilaginous fishes	CAXMLO010000759.1	143291	Scaffold		unplaced-scaffold	na	13	13	13	12001-13658,16822-18479,119642-121301,121527-123186,128293-129952,26259-27916,37844-39501,52190-53847,65314-66971,75768-77425,84231-85888,95814-97471,108055-109714	13817-15000,18638-19821,121460-122643,123345-124528,130111-131294,28075-29258,39660-40843,54006-55189,67130-68313,77584-78767,86047-87230,97630-98813,109873-111056	12001-15000,16822-19821,26259-29258,37844-40843,52190-55189,65314-68313,75768-78767,84231-87230,95814-98813,108055-111056,119642-122643,121527-124528,128293-131294	CAXMLO010000759.1
Cetorhinus_maximus	Cartilaginous fishes	CAXMLO010000791.1	134829	Scaffold		unplaced-scaffold	na	4	4	4	19380-21037,61335-62992,86546-88203,111451-113108	21196-22379,63151-64326,88362-89537,113267-114442	19380-22379,61335-64326,86546-89537,111451-114442	CAXMLO010000791.1
Cetorhinus_maximus	Cartilaginous fishes	CAXMLO010000834.1	126503	Scaffold		unplaced-scaffold	na	1	1	1	104757-106414	106573-107752	104757-107752	CAXMLO010000834.1
Cetorhinus_maximus	Cartilaginous fishes	CAXMLO010000867.1	120511	Scaffold		unplaced-scaffold	na	10	10	10	11991-13648,32245-33902,19091-20748,43848-45505,57046-58703,68627-70284,82947-84604,94528-96185,98751-100408,105513-107170	13807-15000,34061-35254,20907-22100,45664-46857,58862-60043,70443-71624,84763-85944,96344-97525,100567-101748,107329-108510	11991-15000,19091-22100,32245-35254,43848-46857,57046-60043,68627-71624,82947-85944,94528-97525,98751-101748,105513-108510	CAXMLO010000867.1
Cetorhinus_maximus	Cartilaginous fishes	CAXMLO010000959.1	108629	Scaffold		unplaced-scaffold	na	9	9	9	4685-6341,28187-29843,37782-39438,49375-51031,58970-60626,70563-72219,17725-19381,80718-82374,92311-93967	6500-7689,30002-31191,39597-40786,51190-52379,60785-61974,72378-73567,19540-20729,82533-83722,94126-95315	4685-7689,17725-20729,28187-31191,37782-40786,49375-52379,58970-61974,70563-73567,80718-83722,92311-95315	CAXMLO010000959.1
Cetorhinus_maximus	Cartilaginous fishes	CAXMLO010000984.1	105439	Scaffold		unplaced-scaffold	na	9	9	9	33361-35017,45178-46834,46821-48477,59943-61599,70403-72059,12536-14192,79359-81015,24137-25793,90441-92097	35176-36371,46993-48188,48636-49823,61758-62945,72218-73405,14351-15544,81174-82361,25952-27145,92256-93443	12536-15544,24137-27145,33361-36371,45178-48188,46821-49823,59943-62945,70403-73405,79359-82361,90441-93443	CAXMLO010000984.1
Cetorhinus_maximus	Cartilaginous fishes	CAXMLO010000995.1	103791	Scaffold		unplaced-scaffold	na	6	6	6	28287-29944,39864-41521,49490-51147,61067-62724,82028-83684,88793-90449	30103-31282,41680-42859,51306-52485,62883-64062,83843-85030,90608-91795	28287-31282,39864-42859,49490-52485,61067-64062,82028-85030,88793-91795	CAXMLO010000995.1
Cetorhinus_maximus	Cartilaginous fishes	CAXMLO010001043.1	99030	Scaffold		unplaced-scaffold	na	3	3	3	15698-17355,48328-49984,76528-78185	17514-18701,50143-51319,78344-79525	15698-18701,48328-51319,76528-79525	CAXMLO010001043.1
Cetorhinus_maximus	Cartilaginous fishes	CAXMLO010001049.1	98525	Scaffold		unplaced-scaffold	na	2	2	2	61236-62886,21611-23261	63045-64234,23420-24609	21611-24609,61236-64234	CAXMLO010001049.1
Cetorhinus_maximus	Cartilaginous fishes	CAXMLO010001175.1	89945	Scaffold		unplaced-scaffold	na	7	7	7	4690-6347,12003-13660,18203-19860,52644-54301,64224-65881,68186-69843,74947-76604	6506-7687,13819-15000,20019-21200,54460-55641,66040-67221,70002-71183,76763-77944	4690-7687,12003-15000,18203-21200,52644-55641,64224-67221,68186-71183,74947-77944	CAXMLO010001175.1
Cetorhinus_maximus	Cartilaginous fishes	CAXMLO010001227.1	87024	Scaffold		unplaced-scaffold	na	1	1	1	30737-32396	32555-33738	30737-33738	CAXMLO010001227.1
Cetorhinus_maximus	Cartilaginous fishes	CAXMLO010001258.1	85370	Scaffold		unplaced-scaffold	na	4	4	4	10930-12586,31250-32906,51796-53452,72342-73998	12745-13932,33065-34252,53611-54798,74157-75344	10930-13932,31250-34252,51796-54798,72342-75344	CAXMLO010001258.1
Cetorhinus_maximus	Cartilaginous fishes	CAXMLO010001295.1	83100	Scaffold		unplaced-scaffold	na	8	8	8	11996-13652,16822-18478,16312-17968,29434-31090,39896-41552,51195-52851,62466-64122,68102-69758	13811-15000,18637-19826,18127-19316,31249-32438,41711-42900,53010-54199,64281-65470,69917-71106	11996-15000,16312-19316,16822-19826,29434-32438,39896-42900,51195-54199,62466-65470,68102-71106	CAXMLO010001295.1
Cetorhinus_maximus	Cartilaginous fishes	CAXMLO010001333.1	81228	Scaffold		unplaced-scaffold	na	6	5	5	4588-6244,29872-31528,44776-46432,56368-58024,61327-62983,66230-67886	6403-7590,31687-32874,46591-47778,63142-64329,68045-69232	4588-7590,29872-32874,44776-47778,61327-64329,66230-69232	CAXMLO010001333.1
Cetorhinus_maximus	Cartilaginous fishes	CAXMLO010001389.1	78498	Scaffold		unplaced-scaffold	na	4	4	4	27317-28974,38902-40559,49702-51359,61275-62932	29133-30316,40718-41901,51518-52695,63091-64268	27317-30316,38902-41901,49702-52695,61275-64268	CAXMLO010001389.1
Cetorhinus_maximus	Cartilaginous fishes	CAXMLO010001473.1	74845	Scaffold		unplaced-scaffold	na	4	4	4	5201-6857,48468-50124,68868-70524,26331-27987	7016-8205,50283-51472,70683-71872,28146-29332	5201-8205,26331-29332,48468-51472,68868-71872	CAXMLO010001473.1
Cetorhinus_maximus	Cartilaginous fishes	CAXMLO010001486.1	74043	Scaffold		unplaced-scaffold	na	2	3	2	47636-49295,25563-27220	1465-2653,49454-50639,27379-28554	25563-28554,47636-50639	CAXMLO010001486.1
Cetorhinus_maximus	Cartilaginous fishes	CAXMLO010001556.1	71011	Scaffold		unplaced-scaffold	na	3	3	3	8956-10614,29633-31289,50432-52088	10773-11964,31448-32641,52247-53440	8956-11964,29633-32641,50432-53440	CAXMLO010001556.1
Cetorhinus_maximus	Cartilaginous fishes	CAXMLO010001602.1	69081	Scaffold		unplaced-scaffold	na	2	1	1	27609-29266,66531-68188	29425-30616	27609-30616	CAXMLO010001602.1
Cetorhinus_maximus	Cartilaginous fishes	CAXMLO010001667.1	67046	Scaffold		unplaced-scaffold	na	3	3	3	6817-8465,27654-29310,48054-49710	8624-9806,29469-30658,49869-51058	6817-9806,27654-30658,48054-51058	CAXMLO010001667.1
Cetorhinus_maximus	Cartilaginous fishes	CAXMLO010001709.1	65131	Scaffold		unplaced-scaffold	na	3	3	3	2080-3736,44334-45990,23268-24924	3895-5084,46149-47338,25083-26272	2080-5084,23268-26272,44334-47338	CAXMLO010001709.1
Cetorhinus_maximus	Cartilaginous fishes	CAXMLO010001716.1	64971	Scaffold		unplaced-scaffold	na	3	3	3	26356-28013,37928-39585,43216-44872	28172-29349,39744-40921,45031-46208	26356-29349,37928-40921,43216-46208	CAXMLO010001716.1
Cetorhinus_maximus	Cartilaginous fishes	CAXMLO010001826.1	60039	Scaffold		unplaced-scaffold	na	4	4	4	12009-13666,36222-37879,45041-46698,21888-23545	13825-15000,38038-39213,46857-48032,23704-24879	12009-15000,21888-24879,36222-39213,45041-48032	CAXMLO010001826.1
Cetorhinus_maximus	Cartilaginous fishes	CAXMLO010001871.1	58885	Scaffold		unplaced-scaffold	na	1	1	1	24458-26107	26266-27447	24458-27447	CAXMLO010001871.1
Cetorhinus_maximus	Cartilaginous fishes	CAXMLO010001921.1	57010	Scaffold		unplaced-scaffold	na	2	2	2	49564-51221,21143-22800	51380-52559,22959-24138	21143-24138,49564-52559	CAXMLO010001921.1
Cetorhinus_maximus	Cartilaginous fishes	CAXMLO010001985.1	55194	Scaffold		unplaced-scaffold	na	2	3	2	33231-34881,21649-23299	35040-36229,35243-36432,23458-24647	21649-24647,33231-36229	CAXMLO010001985.1
Cetorhinus_maximus	Cartilaginous fishes	CAXMLO010002026.1	53824	Scaffold		unplaced-scaffold	na	4	4	4	30006-31666,32061-33721,38826-40486,18419-20079	31825-33006,33880-35061,40645-41826,20238-21419	18419-21419,30006-33006,32061-35061,38826-41826	CAXMLO010002026.1
Cetorhinus_maximus	Cartilaginous fishes	CAXMLO010002086.1	51661	Scaffold		unplaced-scaffold	na	3	3	3	7956-9615,28090-29747,48234-49891	9774-10955,29906-31087,50050-51231	7956-10955,28090-31087,48234-51231	CAXMLO010002086.1
Cetorhinus_maximus	Cartilaginous fishes	CAXMLO010002116.1	51000	Scaffold		unplaced-scaffold	na	2	2	2	2596-4255,35718-37375	4414-5593,37534-38715	2596-5593,35718-38715	CAXMLO010002116.1
Cetorhinus_maximus	Cartilaginous fishes	CAXMLO010002117.1	50981	Scaffold		unplaced-scaffold	na	2	2	2	9008-10664,30086-31742	10823-12012,31901-33090	9008-12012,30086-33090	CAXMLO010002117.1
Cetorhinus_maximus	Cartilaginous fishes	CAXMLO010002134.1	50475	Scaffold		unplaced-scaffold	na	2	2	2	16114-17770,37302-38958	17929-19118,39117-40306	16114-19118,37302-40306	CAXMLO010002134.1
Cetorhinus_maximus	Cartilaginous fishes	CAXMLO010002151.1	50015	Scaffold		unplaced-scaffold	na	4	4	4	11996-13652,28181-29837,18657-20313,35017-36673	13811-15000,29996-31185,20472-21661,36832-38021	11996-15000,18657-21661,28181-31185,35017-38021	CAXMLO010002151.1
Cetorhinus_maximus	Cartilaginous fishes	CAXMLO010002162.1	49706	Scaffold		unplaced-scaffold	na	2	2	2	12007-13664,16822-18479	13823-15000,18638-19815	12007-15000,16822-19815	CAXMLO010002162.1
Cetorhinus_maximus	Cartilaginous fishes	CAXMLO010002352.1	44324	Scaffold		unplaced-scaffold	na	2	2	2	4155-5811,24883-26539	5970-7159,26698-27885	4155-7159,24883-27885	CAXMLO010002352.1
Cetorhinus_maximus	Cartilaginous fishes	CAXMLO010002398.1	43050	Scaffold		unplaced-scaffold	na	2	2	2	12709-14366,24290-25947	14525-15706,26106-27287	12709-15706,24290-27287	CAXMLO010002398.1
Cetorhinus_maximus	Cartilaginous fishes	CAXMLO010002403.1	42897	Scaffold		unplaced-scaffold	na	4	4	4	12004-13660,16822-18478,27899-29556,17577-19234	13819-15000,18637-19818,29715-30890,19393-20568	12004-15000,16822-19818,17577-20568,27899-30890	CAXMLO010002403.1
Cetorhinus_maximus	Cartilaginous fishes	CAXMLO010002407.1	42774	Scaffold		unplaced-scaffold	na	5	4	4	11992-13648,16822-18478,27776-29432,40906-42562,17868-19524	13807-15000,18637-19830,29591-30784,19683-20876	11992-15000,16822-19830,17868-20876,27776-30784	CAXMLO010002407.1
Cetorhinus_maximus	Cartilaginous fishes	CAXMLO010002413.1	42657	Scaffold		unplaced-scaffold	na	1	1	1	24836-26493	26652-27833	24836-27833	CAXMLO010002413.1
Cetorhinus_maximus	Cartilaginous fishes	CAXMLO010002436.1	41926	Scaffold		unplaced-scaffold	na	4	4	4	16822-18479,21301-22958,26928-28585,11876-13533	18638-19815,23117-24294,28744-29921,13692-14869	11876-14869,16822-19815,21301-24294,26928-29921	CAXMLO010002436.1
Cetorhinus_maximus	Cartilaginous fishes	CAXMLO010002473.1	41131	Scaffold		unplaced-scaffold	na	1	1	1	17169-18825	18984-20177	17169-20177	CAXMLO010002473.1
Cetorhinus_maximus	Cartilaginous fishes	CAXMLO010002474.1	41114	Scaffold		unplaced-scaffold	na	4	4	4	11996-13652,16822-18478,26116-27772,17465-19121	13811-15000,18637-19826,27931-29120,19280-20469	11996-15000,16822-19826,17465-20469,26116-29120	CAXMLO010002474.1
Cetorhinus_maximus	Cartilaginous fishes	CAXMLO010002509.1	40522	Scaffold		unplaced-scaffold	na	2	2	2	13221-14877,34219-35875	15036-16225,36034-37223	13221-16225,34219-37223	CAXMLO010002509.1
Cetorhinus_maximus	Cartilaginous fishes	CAXMLO010002516.1	40405	Scaffold		unplaced-scaffold	na	4	3	3	11999-13658,16822-18481,18641-20300,25407-27066	13817-15000,20459-21642,27225-28408	11999-15000,18641-21642,25407-28408	CAXMLO010002516.1
Cetorhinus_maximus	Cartilaginous fishes	CAXMLO010002530.1	39842	Scaffold		unplaced-scaffold	na	2	2	2	4494-6148,23499-25155	6307-7498,25314-26505	4494-7498,23499-26505	CAXMLO010002530.1
Cetorhinus_maximus	Cartilaginous fishes	CAXMLO010002545.1	39609	Scaffold		unplaced-scaffold	na	2	2	2	2203-3862,30709-32368	4021-5204,32527-33710	2203-5204,30709-33710	CAXMLO010002545.1
Cetorhinus_maximus	Cartilaginous fishes	CAXMLO010002590.1	38592	Scaffold		unplaced-scaffold	na	2	2	2	23594-25250,12930-14586	25409-26598,14745-15934	12930-15934,23594-26598	CAXMLO010002590.1
Cetorhinus_maximus	Cartilaginous fishes	CAXMLO010002604.1	38233	Scaffold		unplaced-scaffold	na	2	2	2	23235-24894,12946-14605	25053-26236,14764-15947	12946-15947,23235-26236	CAXMLO010002604.1
Cetorhinus_maximus	Cartilaginous fishes	CAXMLO010002637.1	37645	Scaffold		unplaced-scaffold	na	4	4	4	11999-13658,16822-18481,15881-17540,22647-24306	13817-15000,18640-19823,17699-18882,24465-25648	11999-15000,15881-18882,16822-19823,22647-25648	CAXMLO010002637.1
Cetorhinus_maximus	Cartilaginous fishes	CAXMLO010002747.1	35921	Scaffold		unplaced-scaffold	na	2	2	2	7884-9541,29562-31219	9700-10881,31378-32559	7884-10881,29562-32559	CAXMLO010002747.1
Cetorhinus_maximus	Cartilaginous fishes	CAXMLO010002775.1	35306	Scaffold		unplaced-scaffold	na	1	2	1	19628-21284	1437-2618,21443-22622	19628-22622	CAXMLO010002775.1
Cetorhinus_maximus	Cartilaginous fishes	CAXMLO010002819.1	34531	Scaffold		unplaced-scaffold	na	2	2	2	6496-8152,25621-27277	8311-9502,27436-28627	6496-9502,25621-28627	CAXMLO010002819.1
Cetorhinus_maximus	Cartilaginous fishes	CAXMLO010002870.1	33707	Scaffold		unplaced-scaffold	na	2	2	2	11943-13602,18709-20368	13761-14944,20527-21710	11943-14944,18709-21710	CAXMLO010002870.1
Cetorhinus_maximus	Cartilaginous fishes	CAXMLO010002904.1	33239	Scaffold		unplaced-scaffold	na	2	1	1	11359-13013,29856-31512	13172-14363	11359-14363	CAXMLO010002904.1
Cetorhinus_maximus	Cartilaginous fishes	CAXMLO010002907.1	33167	Scaffold		unplaced-scaffold	na	4	4	3	11994-13650,16822-18478,11400-13056,18169-19825	13809-15000,134-1325,13215-14406,19984-21175	11400-14406,11994-15000,18169-21175	CAXMLO010002907.1
Cetorhinus_maximus	Cartilaginous fishes	CAXMLO010002923.1	32806	Scaffold		unplaced-scaffold	na	1	1	1	2102-3759	3918-5095	2102-5095	CAXMLO010002923.1
Cetorhinus_maximus	Cartilaginous fishes	CAXMLO010003008.1	31372	Scaffold		unplaced-scaffold	na	2	2	2	11995-13652,16822-18479	13811-15000,18638-19827	11995-15000,16822-19827	CAXMLO010003008.1
Cetorhinus_maximus	Cartilaginous fishes	CAXMLO010003045.1	30912	Scaffold		unplaced-scaffold	na	1	1	1	17633-19290	19449-20624	17633-20624	CAXMLO010003045.1
Cetorhinus_maximus	Cartilaginous fishes	CAXMLO010003046.1	30874	Scaffold		unplaced-scaffold	na	1	0	0	18315-19971			CAXMLO010003046.1
Cetorhinus_maximus	Cartilaginous fishes	CAXMLO010003068.1	30534	Scaffold		unplaced-scaffold	na	2	2	2	12010-13666,16822-18478	13825-15000,18637-19812	12010-15000,16822-19812	CAXMLO010003068.1
Cetorhinus_maximus	Cartilaginous fishes	CAXMLO010003074.1	30422	Scaffold		unplaced-scaffold	na	4	4	4	11996-13652,16822-18478,15424-17080,8657-10313	13811-15000,18637-19826,17239-18428,10472-11661	8657-11661,11996-15000,15424-18428,16822-19826	CAXMLO010003074.1
Cetorhinus_maximus	Cartilaginous fishes	CAXMLO010003083.1	30268	Scaffold		unplaced-scaffold	na	2	2	2	9786-11445,15270-16929	11604-12787,17088-18271	9786-12787,15270-18271	CAXMLO010003083.1
Cetorhinus_maximus	Cartilaginous fishes	CAXMLO010003118.1	29739	Scaffold		unplaced-scaffold	na	3	2	2	16822-18477,14741-16398,7986-9643	16557-17732,9802-10977	7986-10977,14741-17732	CAXMLO010003118.1
Cetorhinus_maximus	Cartilaginous fishes	CAXMLO010003126.1	29609	Scaffold		unplaced-scaffold	na	4	4	3	11993-13650,16823-18480,14611-16267,7841-9497	13809-15000,138-1327,16426-17615,9656-10845	7841-10845,11993-15000,14611-17615	CAXMLO010003126.1
Cetorhinus_maximus	Cartilaginous fishes	CAXMLO010003131.1	29518	Scaffold		unplaced-scaffold	na	1	1	1	8241-9898	10057-11232	8241-11232	CAXMLO010003131.1
Cetorhinus_maximus	Cartilaginous fishes	CAXMLO010003139.1	29429	Scaffold		unplaced-scaffold	na	2	2	2	11995-13652,16822-18479	13811-15000,18638-19827	11995-15000,16822-19827	CAXMLO010003139.1
Cetorhinus_maximus	Cartilaginous fishes	CAXMLO010003148.1	29192	Scaffold		unplaced-scaffold	na	2	3	2	11996-13652,16822-18478	13811-15000,18637-19826,9242-10434	11996-15000,16822-19826	CAXMLO010003148.1
Cetorhinus_maximus	Cartilaginous fishes	CAXMLO010003171.1	28937	Scaffold		unplaced-scaffold	na	4	4	3	11990-13646,16822-18478,13939-15595,7168-8824	13805-15000,136-1329,15754-16947,8983-10176	7168-10176,11990-15000,13939-16947	CAXMLO010003171.1
Cetorhinus_maximus	Cartilaginous fishes	CAXMLO010003174.1	28874	Scaffold		unplaced-scaffold	na	2	2	2	13876-15533,7114-8771	15692-16873,8930-10111	7114-10111,13876-16873	CAXMLO010003174.1
Cetorhinus_maximus	Cartilaginous fishes	CAXMLO010003184.1	28739	Scaffold		unplaced-scaffold	na	1	1	1	22407-24064	24223-25411	22407-25411	CAXMLO010003184.1
Cetorhinus_maximus	Cartilaginous fishes	CAXMLO010003189.1	28609	Scaffold		unplaced-scaffold	na	1	1	1	2470-4129	4288-5471	2470-5471	CAXMLO010003189.1
Cetorhinus_maximus	Cartilaginous fishes	CAXMLO010003192.1	28575	Scaffold		unplaced-scaffold	na	1	1	1	24218-25875	26034-27223	24218-27223	CAXMLO010003192.1
Cetorhinus_maximus	Cartilaginous fishes	CAXMLO010003224.1	28158	Scaffold		unplaced-scaffold	na	1	1	1	6441-8097	8256-9449	6441-9449	CAXMLO010003224.1
Cetorhinus_maximus	Cartilaginous fishes	CAXMLO010003264.1	27671	Scaffold		unplaced-scaffold	na	2	2	2	3113-4769,24304-25960	4928-6121,26119-27312	3113-6121,24304-27312	CAXMLO010003264.1
Cetorhinus_maximus	Cartilaginous fishes	CAXMLO010003318.1	26857	Scaffold		unplaced-scaffold	na	1	1	1	15900-17556	17715-18908	15900-18908	CAXMLO010003318.1
Cetorhinus_maximus	Cartilaginous fishes	CAXMLO010003357.1	26120	Scaffold		unplaced-scaffold	na	1	1	1	14106-15762	15921-17110	14106-17110	CAXMLO010003357.1
Cetorhinus_maximus	Cartilaginous fishes	CAXMLO010003371.1	25921	Scaffold		unplaced-scaffold	na	3	3	3	11992-13648,14844-16500,22653-24309	13807-15000,16659-17852,24468-25661	11992-15000,14844-17852,22653-25661	CAXMLO010003371.1
Cetorhinus_maximus	Cartilaginous fishes	CAXMLO010003400.1	25498	Scaffold		unplaced-scaffold	na	1	1	1	16574-18230	18389-19578	16574-19578	CAXMLO010003400.1
Cetorhinus_maximus	Cartilaginous fishes	CAXMLO010003413.1	25358	Scaffold		unplaced-scaffold	na	2	3	2	11994-13650,16822-18478	13809-15000,18637-19828,5412-6599	11994-15000,16822-19828	CAXMLO010003413.1
Cetorhinus_maximus	Cartilaginous fishes	CAXMLO010003417.1	25271	Scaffold		unplaced-scaffold	na	2	2	2	11992-13648,12539-14195	13807-15000,14354-15547	11992-15000,12539-15547	CAXMLO010003417.1
Cetorhinus_maximus	Cartilaginous fishes	CAXMLO010003427.1	25129	Scaffold		unplaced-scaffold	na	1	0	0	22282-23941			CAXMLO010003427.1
Cetorhinus_maximus	Cartilaginous fishes	CAXMLO010003459.1	24849	Scaffold		unplaced-scaffold	na	1	1	1	8643-10300	10459-11650	8643-11650	CAXMLO010003459.1
Cetorhinus_maximus	Cartilaginous fishes	CAXMLO010003464.1	24815	Scaffold		unplaced-scaffold	na	2	2	2	11996-13653,16822-18479	13812-15000,18638-19826	11996-15000,16822-19826	CAXMLO010003464.1
Cetorhinus_maximus	Cartilaginous fishes	CAXMLO010003502.1	24109	Scaffold		unplaced-scaffold	na	2	2	2	11996-13652,16820-18476	13811-15000,18635-19824	11996-15000,16820-19824	CAXMLO010003502.1
Cetorhinus_maximus	Cartilaginous fishes	CAXMLO010003521.1	23911	Scaffold		unplaced-scaffold	na	2	2	2	3871-5528,8913-10570	5687-6876,10729-11918	3871-6876,8913-11918	CAXMLO010003521.1
Cetorhinus_maximus	Cartilaginous fishes	CAXMLO010003523.1	23901	Scaffold		unplaced-scaffold	na	1	3	1	11994-13650	13809-15000,190-1381,3948-5139	11994-15000	CAXMLO010003523.1
Cetorhinus_maximus	Cartilaginous fishes	CAXMLO010003553.1	23489	Scaffold		unplaced-scaffold	na	2	1	1	227-1879,21300-22957	2038-3227	227-3227	CAXMLO010003553.1
Cetorhinus_maximus	Cartilaginous fishes	CAXMLO010003569.1	23229	Scaffold		unplaced-scaffold	na	1	1	1	11117-12773	12932-14125	11117-14125	CAXMLO010003569.1
Cetorhinus_maximus	Cartilaginous fishes	CAXMLO010003580.1	23135	Scaffold		unplaced-scaffold	na	1	1	1	10136-11793	11952-13127	10136-13127	CAXMLO010003580.1
Cetorhinus_maximus	Cartilaginous fishes	CAXMLO010003631.1	22454	Scaffold		unplaced-scaffold	na	1	2	1	17223-18879	535-1728,19038-20229	17223-20229	CAXMLO010003631.1
Cetorhinus_maximus	Cartilaginous fishes	CAXMLO010003657.1	22214	Scaffold		unplaced-scaffold	na	2	2	2	2882-4538,7216-8872	4697-5890,9031-10224	2882-5890,7216-10224	CAXMLO010003657.1
Cetorhinus_maximus	Cartilaginous fishes	CAXMLO010003660.1	22191	Scaffold		unplaced-scaffold	na	1	1	1	4861-6518	6677-7866	4861-7866	CAXMLO010003660.1
Cetorhinus_maximus	Cartilaginous fishes	CAXMLO010003667.1	22088	Scaffold		unplaced-scaffold	na	1	1	1	15601-17258	17417-18594	15601-18594	CAXMLO010003667.1
Cetorhinus_maximus	Cartilaginous fishes	CAXMLO010003689.1	21853	Scaffold		unplaced-scaffold	na	1	1	1	17778-19435	19594-20769	17778-20769	CAXMLO010003689.1
Cetorhinus_maximus	Cartilaginous fishes	CAXMLO010003729.1	21413	Scaffold		unplaced-scaffold	na	2	2	2	2674-4331,6415-8072	4490-5665,8231-9406	2674-5665,6415-9406	CAXMLO010003729.1
Cetorhinus_maximus	Cartilaginous fishes	CAXMLO010003744.1	21282	Scaffold		unplaced-scaffold	na	1	1	1	8126-9782	9941-11130	8126-11130	CAXMLO010003744.1
Cetorhinus_maximus	Cartilaginous fishes	CAXMLO010003759.1	21012	Scaffold		unplaced-scaffold	na	2	2	2	11995-13652,16671-18328	13811-15000,18487-19676	11995-15000,16671-19676	CAXMLO010003759.1
Cetorhinus_maximus	Cartilaginous fishes	CAXMLO010003767.1	20968	Scaffold		unplaced-scaffold	na	1	1	1	6897-8553	8712-9901	6897-9901	CAXMLO010003767.1
Cetorhinus_maximus	Cartilaginous fishes	CAXMLO010003773.1	20874	Scaffold		unplaced-scaffold	na	2	2	2	11995-13652,14453-16110	13811-15000,16269-17458	11995-15000,14453-17458	CAXMLO010003773.1
Cetorhinus_maximus	Cartilaginous fishes	CAXMLO010003784.1	20734	Scaffold		unplaced-scaffold	na	1	1	1	8780-10430	10589-11764	8780-11764	CAXMLO010003784.1
Cetorhinus_maximus	Cartilaginous fishes	CAXMLO010003790.1	20625	Scaffold		unplaced-scaffold	na	3	3	3	11994-13650,14569-16225,17305-18961	13809-15000,16384-17575,19120-20311	11994-15000,14569-17575,17305-20311	CAXMLO010003790.1
Cetorhinus_maximus	Cartilaginous fishes	CAXMLO010003828.1	20218	Scaffold		unplaced-scaffold	na	1	1	1	16287-17943	18102-19289	16287-19289	CAXMLO010003828.1
Cetorhinus_maximus	Cartilaginous fishes	CAXMLO010003860.1	19873	Scaffold		unplaced-scaffold	na	1	1	1	11928-13584	13743-14934	11928-14934	CAXMLO010003860.1
Cetorhinus_maximus	Cartilaginous fishes	CAXMLO010003867.1	19815	Scaffold		unplaced-scaffold	na	1	1	1	6794-8453	8612-9787	6794-9787	CAXMLO010003867.1
Cetorhinus_maximus	Cartilaginous fishes	CAXMLO010003874.1	19735	Scaffold		unplaced-scaffold	na	1	1	1	8123-9780	9939-11114	8123-11114	CAXMLO010003874.1
Cetorhinus_maximus	Cartilaginous fishes	CAXMLO010003876.1	19708	Scaffold		unplaced-scaffold	na	1	1	1	3625-5274	5433-6622	3625-6622	CAXMLO010003876.1
Cetorhinus_maximus	Cartilaginous fishes	CAXMLO010003888.1	19607	Scaffold		unplaced-scaffold	na	1	1	1	2775-4431	4590-5779	2775-5779	CAXMLO010003888.1
Cetorhinus_maximus	Cartilaginous fishes	CAXMLO010003936.1	19074	Scaffold		unplaced-scaffold	na	2	1	1	15546-17202,16253-17909	17361-18552	15546-18552	CAXMLO010003936.1
Cetorhinus_maximus	Cartilaginous fishes	CAXMLO010003949.1	18955	Scaffold		unplaced-scaffold	na	1	1	1	4485-6142	6301-7476	4485-7476	CAXMLO010003949.1
Cetorhinus_maximus	Cartilaginous fishes	CAXMLO010003953.1	18903	Scaffold		unplaced-scaffold	na	1	1	1	978-2633	2792-3981	978-3981	CAXMLO010003953.1
Cetorhinus_maximus	Cartilaginous fishes	CAXMLO010003983.1	18534	Scaffold		unplaced-scaffold	na	1	1	1	8745-10404	10563-11746	8745-11746	CAXMLO010003983.1
Cetorhinus_maximus	Cartilaginous fishes	CAXMLO010003999.1	18356	Scaffold		unplaced-scaffold	na	3	2	2	11993-13651,14136-15794,15713-17371	13810-15000,15953-17143	11993-15000,14136-17143	CAXMLO010003999.1
Cetorhinus_maximus	Cartilaginous fishes	CAXMLO010004025.1	18043	Scaffold		unplaced-scaffold	na	1	1	1	9802-11458	11617-12800	9802-12800	CAXMLO010004025.1
Cetorhinus_maximus	Cartilaginous fishes	CAXMLO010004044.1	17891	Scaffold		unplaced-scaffold	na	1	1	1	4526-6182	6341-7532	4526-7532	CAXMLO010004044.1
Cetorhinus_maximus	Cartilaginous fishes	CAXMLO010004051.1	17864	Scaffold		unplaced-scaffold	na	1	1	1	7882-9538	9697-10886	7882-10886	CAXMLO010004051.1
Cetorhinus_maximus	Cartilaginous fishes	CAXMLO010004081.1	17507	Scaffold		unplaced-scaffold	na	1	1	1	7367-9026	9185-10368	7367-10368	CAXMLO010004081.1
Cetorhinus_maximus	Cartilaginous fishes	CAXMLO010004099.1	17405	Scaffold		unplaced-scaffold	na	1	1	1	12258-13914	14073-15264	12258-15264	CAXMLO010004099.1
Cetorhinus_maximus	Cartilaginous fishes	CAXMLO010004110.1	17314	Scaffold		unplaced-scaffold	na	1	1	1	11125-12782	12941-14130	11125-14130	CAXMLO010004110.1
Cetorhinus_maximus	Cartilaginous fishes	CAXMLO010004144.1	16977	Scaffold		unplaced-scaffold	na	1	1	1	2158-3814	3973-5162	2158-5162	CAXMLO010004144.1
Cetorhinus_maximus	Cartilaginous fishes	CAXMLO010004224.1	15948	Scaffold		unplaced-scaffold	na	1	1	1	3530-5186	5345-6534	3530-6534	CAXMLO010004224.1
Cetorhinus_maximus	Cartilaginous fishes	CAXMLO010004277.1	15296	Scaffold		unplaced-scaffold	na	1	1	1	1694-3353	3512-4705	1694-4705	CAXMLO010004277.1
Cetorhinus_maximus	Cartilaginous fishes	CAXMLO010004445.1	13488	Scaffold		unplaced-scaffold	na	1	1	1	5819-7475	7634-8823	5819-8823	CAXMLO010004445.1
Cetorhinus_maximus	Cartilaginous fishes	CAXMLO010004505.1	12731	Scaffold		unplaced-scaffold	na	1	1	1	9359-11016	11175-12364	9359-12364	CAXMLO010004505.1
Cetorhinus_maximus	Cartilaginous fishes	CAXMLO010004517.1	12569	Scaffold		unplaced-scaffold	na	1	1	1	4800-6457	6616-7804	4800-7804	CAXMLO010004517.1
Cetorhinus_maximus	Cartilaginous fishes	CAXMLO010004767.1	7773	Scaffold		unplaced-scaffold	na	1	1	1	977-2634	2793-3969	977-3969	CAXMLO010004767.1
Cetorhinus_maximus	Cartilaginous fishes	OZ077452.1	158551147	Chromosome	6	assembled-molecule	Chromosome	1	0	0	129409628-129411101			OZ077452.1
Cetorhinus_maximus	Cartilaginous fishes	OZ077474.1	29173142	Chromosome	28	assembled-molecule	Chromosome	2	0	0	14860199-14861798,14883450-14885049			OZ077474.1
Cetorhinus_maximus	Cartilaginous fishes	CAXMLO010002485.1	40962	Scaffold		unplaced-scaffold	na	0	2	0		6662-7781,14040-15159		CAXMLO010002485.1
Cetorhinus_maximus	Cartilaginous fishes	CAXMLO010003261.1	27689	Scaffold		unplaced-scaffold	na	0	1	0		7740-8928		CAXMLO010003261.1
Cetorhinus_maximus	Cartilaginous fishes	CAXMLO010003871.1	19754	Scaffold		unplaced-scaffold	na	0	1	0		1527-2720		CAXMLO010003871.1
Cetorhinus_maximus	Cartilaginous fishes	OZ077447.1	250190555	Chromosome	1	assembled-molecule	Chromosome	0	4	0		154485898-154486730,154490126-154490958,154496071-154496903,154497520-154498352		OZ077447.1
Chaetodon_trifascialis	Ray-finned fishes	NW_027255838.1	2112802	Chromosome	24	unlocalized-scaffold	Chromosome	40	40	40	1892332-1892721,1899390-1899779,1902884-1903273,1909942-1910331,1913443-1913832,1920501-1920890,1924039-1924428,1931098-1931487,1934612-1935001,1941671-1942060,1945207-1945596,1952266-1952655,1955800-1956189,1962858-1963247,1966020-1966409,1973078-1973467,1977307-1977696,1984365-1984754,1987871-1988260,1994929-1995318,1998450-1998839,2005508-2005897,2009013-2009402,2016071-2016460,2019579-2019968,2026638-2027027,2030180-2030569,2037238-2037627,2040743-2041132,2047801-2048190,2051307-2051696,2058365-2058754,2061527-2061916,2068585-2068974,2072809-2073198,2079867-2080256,2082414-2082803,2087235-2087624,2092983-2093372,2097804-2098193	1892880-1893188,1899938-1900246,1903432-1903740,1910490-1910798,1913991-1914299,1921049-1921357,1924587-1924895,1931646-1931954,1935160-1935468,1942219-1942527,1945755-1946063,1952814-1953122,1956348-1956656,1963406-1963714,1966568-1966876,1973626-1973934,1977855-1978163,1984913-1985221,1988419-1988727,1995477-1995785,1998998-1999306,2006056-2006364,2009561-2009869,2016619-2016927,2020127-2020435,2027186-2027494,2030728-2031036,2037786-2038094,2041291-2041599,2048349-2048657,2051855-2052163,2058913-2059221,2062075-2062383,2069133-2069441,2073357-2073665,2080415-2080723,2082962-2083270,2087783-2088091,2093531-2093839,2098352-2098660	1892332-1893188,1899390-1900246,1902884-1903740,1909942-1910798,1913443-1914299,1920501-1921357,1924039-1924895,1931098-1931954,1934612-1935468,1941671-1942527,1945207-1946063,1952266-1953122,1955800-1956656,1962858-1963714,1966020-1966876,1973078-1973934,1977307-1978163,1984365-1985221,1987871-1988727,1994929-1995785,1998450-1999306,2005508-2006364,2009013-2009869,2016071-2016927,2019579-2020435,2026638-2027494,2030180-2031036,2037238-2038094,2040743-2041599,2047801-2048657,2051307-2052163,2058365-2059221,2061527-2062383,2068585-2069441,2072809-2073665,2079867-2080723,2082414-2083270,2087235-2088091,2092983-2093839,2097804-2098660	JBDMAR010000026.1	NW_027255838.1
Chanos_chanos	Ray-finned fishes	NC_044502.1	48343650	Chromosome	8	assembled-molecule	Chromosome	2	2	2	17288160-17288558,17292790-17293188	17288714-17288969,17293344-17293599	17288160-17288969,17292790-17293599	LR697113.1	NC_044502.1
Chanos_chanos	Ray-finned fishes	NC_044509.1	20460689	Chromosome	15	assembled-molecule	Chromosome	7	5	5	18818125-18818562,18828247-18828684,18838374-18838811,18857956-18858319,18880202-18880565,18885949-18886312,20195522-20195935	18818721-18819124,18828843-18829246,18838970-18839374,18858475-18858717,18880721-18880963	18818125-18819124,18828247-18829246,18838374-18839374,18857956-18858717,18880202-18880963	LR697120.1	NC_044509.1
Chelmon_rostratus	Ray-finned fishes	NC_055658.1	33767321	Chromosome	1	assembled-molecule	Chromosome	2	1	1	33640293-33640823,33745882-33746426	33640982-33641455	33640293-33641455	CM030613.1	NC_055658.1
Chelmon_rostratus	Ray-finned fishes	NC_055674.1	25009573	Chromosome	17	assembled-molecule	Chromosome	3	3	3	19484019-19484563,19491516-19492060,19504413-19504957	19484722-19485199,19492219-19492696,19505116-19505593	19484019-19485199,19491516-19492696,19504413-19505593	CM030629.1	NC_055674.1
Chelmon_rostratus	Ray-finned fishes	NW_024580556.1	23236	Scaffold		unplaced-scaffold	na	1	1	1	10750-11293	11452-11928	10750-11928	JAGIYV010000028.1	NW_024580556.1
Chelmon_rostratus	Ray-finned fishes	NC_055665.1	29397318	Chromosome	8	assembled-molecule	Chromosome	0	1	0		17421-17896		CM030620.1	NC_055665.1
Chelon_labrosus	Ray-finned fishes	CAUPST010000046.1	151168	Scaffold		unplaced-scaffold	na	5	4	4	12665-13235,147051-147622,28249-28819,41505-42075,57142-57712	13394-13886,147781-148274,28978-29470,42234-42726	12665-13886,28249-29470,41505-42726,147051-148274	CAUPST010000046.1
Chelon_labrosus	Ray-finned fishes	CAUPST010000052.1	249591	Scaffold		unplaced-scaffold	na	10	9	9	133696-134266,29094-29664,154740-155310,175127-175697,240266-240836,45355-45925,61698-62268,77856-78426,93345-93915,116479-117049	134425-134917,29823-30315,155469-155961,175856-176348,240995-241487,46084-46576,62427-62919,78585-79077,117208-117700	29094-30315,45355-46576,61698-62919,77856-79077,116479-117700,133696-134917,154740-155961,175127-176348,240266-241487	CAUPST010000052.1
Chelon_labrosus	Ray-finned fishes	CAUPST010000104.1	211638	Scaffold		unplaced-scaffold	na	18	23	18	14435-15005,103459-104029,119764-120334,141913-142483,149498-150068,167875-168445,175459-176029,188269-188839,191460-192030,27917-28487,50073-50643,20629-21199,67328-67898,84498-85068,76355-76926,88987-89557,96573-97143,111461-112031	313-805,15164-15656,104188-104680,112909-113401,120493-120985,142642-143134,150227-150719,168604-169096,176188-176680,188998-189490,179359-179851,192189-192681,21062-21554,28646-29138,50802-51294,21358-21850,41131-41623,68057-68549,58471-58963,85227-85719,77085-77577,89716-90208,97302-97794	14435-15656,20629-21850,27917-29138,50073-51294,67328-68549,76355-77577,84498-85719,88987-90208,96573-97794,103459-104680,111461-113401,119764-120985,141913-143134,149498-150719,167875-169096,175459-176680,188269-189490,191460-192681	CAUPST010000104.1
Chelon_labrosus	Ray-finned fishes	CAUPST010000300.1	122678	Scaffold		unplaced-scaffold	na	6	6	6	5599-6169,40720-41289,63460-64030,21266-21836,86200-86770,104254-104824	6328-6820,41448-41940,64189-64681,21995-22487,86929-87421,104983-105475	5599-6820,21266-22487,40720-41940,63460-64681,86200-87421,104254-105475	CAUPST010000300.1
Chelon_labrosus	Ray-finned fishes	CAUPST010000309.1	190961	Scaffold		unplaced-scaffold	na	7	6	6	124366-124936,139219-139789,173743-174313,189098-189668,76127-76697,92470-93040,108023-108593	108752-109244,125095-125587,139948-140440,174472-174964,76856-77348,93199-93691	76127-77348,92470-93691,108023-109244,124366-125587,139219-140440,173743-174964	CAUPST010000309.1
Chelon_labrosus	Ray-finned fishes	CAUPST010000317.1	34320	Scaffold		unplaced-scaffold	na	2	2	2	14435-15005,16839-17409	15164-15658,17568-18062	14435-15658,16839-18062	CAUPST010000317.1
Chelon_labrosus	Ray-finned fishes	OY741306.1	26392032	Chromosome	18	assembled-molecule	Chromosome	1	1	1	25494008-25494577	25494736-25495228	25494008-25495228	OY741306.1
Chelon_labrosus	Ray-finned fishes	OY741289.1	39510717	Chromosome	1	assembled-molecule	Chromosome	0	1	0		67575-68068		OY741289.1
Chelonia_mydas	Turtles	NC_057853.1	123872898	Chromosome	7	assembled-molecule	Chromosome	2	2	2	122613803-122615317,122623267-122624781	122615475-122616466,122624939-122625930	122613803-122616466,122623267-122625930	CM026904.1	NC_057853.1
Chionomys_nivalis	Mammals	NC_080098.1	76505926	Chromosome	13	assembled-molecule	Chromosome	7	7	7	1048072-1049086,1354878-1355881,1396356-1397359,1747700-1748714,604422-605427,655429-656432,706300-707303	1049244-1050583,1356039-1357387,1397517-1398864,1748872-1750211,605585-606925,656590-657936,707461-708807	604422-606925,655429-657936,706300-708807,1048072-1050583,1354878-1357387,1396356-1398864,1747700-1750211	OX465461.1	NC_080098.1
Chionomys_nivalis	Mammals	NC_080102.1	65541755	Chromosome	17	assembled-molecule	Chromosome	2	2	2	63360971-63361990,63403837-63404856	63362148-63363489,63405014-63406355	63360971-63363489,63403837-63406355	OX465465.1	NC_080102.1
Chionomys_nivalis	Mammals	NC_080104.1	63902736	Chromosome	19	assembled-molecule	Chromosome	1	1	1	1202336-1203322	1203480-1204823	1202336-1204823	OX465467.1	NC_080104.1
Chionomys_nivalis	Mammals	NC_080107.1	57725763	Chromosome	22	assembled-molecule	Chromosome	1	1	1	57709607-57710610	57710768-57712118	57709607-57712118	OX465470.1	NC_080107.1
Chionomys_nivalis	Mammals	NC_080109.1	53267083	Chromosome	24	assembled-molecule	Chromosome	3	3	2	53003369-53004371,53179892-53180887,53223146-53224158	53181045-53181940,53224316-53225659,53252088-53253424	53179892-53181940,53223146-53225659	OX465472.1	NC_080109.1
Chionomys_nivalis	Mammals	NC_080110.1	42740773	Chromosome	25	assembled-molecule	Chromosome	3	3	3	41379511-41380530,41825767-41826769,41868911-41869913	41380688-41382005,41826927-41828279,41870071-41871423	41379511-41382005,41825767-41828279,41868911-41871423	OX465473.1	NC_080110.1
Chionomys_nivalis	Mammals	NC_080111.1	41320754	Chromosome	26	assembled-molecule	Chromosome	9	8	8	40882754-40883757,40926131-40927134,40969399-40970404,41008302-41009307,41042959-41043872,41077913-41078916,41120480-41121483,41188533-41189536,41230753-41231756	40883915-40885262,40927292-40928639,40970562-40971912,41044030-41045383,41079074-41080418,41121641-41122985,41189694-41191042,41231914-41233264	40882754-40885262,40926131-40928639,40969399-40971912,41042959-41045383,41077913-41080418,41120480-41122985,41188533-41191042,41230753-41233264	OX465474.1	NC_080111.1
Chionomys_nivalis	Mammals	NW_026646882.1	202008	Scaffold		unplaced-scaffold	na	4	4	4	134338-135351,176126-177129,41622-42636,92506-93519	135509-136849,177287-178628,42794-44138,93677-95019	41622-44138,92506-95019,134338-136849,176126-178628	CATLKQ010000014.1	NW_026646882.1
Chionomys_nivalis	Mammals	NW_026646889.1	548823	Scaffold		unplaced-scaffold	na	2	2	2	13992-14998,50744-51750	15156-16497,51908-53249	13992-16497,50744-53249	CATLKQ010000021.1	NW_026646889.1
Chionomys_nivalis	Mammals	NW_026646892.1	22651	Scaffold		unplaced-scaffold	na	1	1	1	510-1252	1411-1801	510-1801	CATLKQ010000024.1	NW_026646892.1
Chionomys_nivalis	Mammals	NW_026646912.1	253000	Scaffold		unplaced-scaffold	na	1	1	1	171952-172966	173124-174464	171952-174464	CATLKQ010000044.1	NW_026646912.1
Chionomys_nivalis	Mammals	NW_026646928.1	85708	Scaffold		unplaced-scaffold	na	2	2	2	66759-67762,23463-24466	67920-69266,24624-25974	23463-25974,66759-69266	CATLKQ010000060.1	NW_026646928.1
Chionomys_nivalis	Mammals	NW_026646938.1	148338	Scaffold		unplaced-scaffold	na	1	1	1	113844-114859	115017-116361	113844-116361	CATLKQ010000070.1	NW_026646938.1
Chionomys_nivalis	Mammals	NW_026646968.1	533406	Scaffold		unplaced-scaffold	na	1	1	1	13993-14998	15156-16503	13993-16503	CATLKQ010000100.1	NW_026646968.1
Chionomys_nivalis	Mammals	NW_026646971.1	60561	Scaffold		unplaced-scaffold	na	1	1	1	16958-17977	18135-19476	16958-19476	CATLKQ010000103.1	NW_026646971.1
Chionomys_nivalis	Mammals	NW_026646978.1	589000	Scaffold		unplaced-scaffold	na	3	3	3	33177-34192,211186-212205,76355-77358	34350-35694,212362-213700,77516-78862	33177-35694,76355-78862,211186-213700	CATLKQ010000110.1	NW_026646978.1
Chionomys_nivalis	Mammals	NW_026646979.1	55000	Scaffold		unplaced-scaffold	na	1	1	1	36219-37238	37396-38737	36219-38737	CATLKQ010000111.1	NW_026646979.1
Chiroxiphia_lanceolata	Birds	NC_045656.1	11790217	Chromosome	20	assembled-molecule	Chromosome	0	1	0		82804-83562		CM020552.1	NC_045656.1
Chiroxiphia_lanceolata	Birds	NC_045667.1	770156	Chromosome	31	assembled-molecule	Chromosome	0	1	0		65793-66453		CM020563.1	NC_045667.1
Chiroxiphia_lanceolata	Birds	NW_022476526.1	304253	Scaffold		unplaced-scaffold	na	0	3	0		230897-231570,239659-240332,245146-245819		WNMC01000067.1	NW_022476526.1
Chlamydotis_macqueenii	Birds	CM071388.1	128056697	Chromosome	3	assembled-molecule	Chromosome	0	1	0		127757499-127758275		CM071388.1
Chlamydotis_macqueenii	Birds	JAZAQN010000014.1	144510	Chromosome	9	unlocalized-scaffold	Chromosome	0	3	0		10656-11416,122209-122969,55252-56012		JAZAQN010000014.1
Chlamydotis_macqueenii	Birds	JAZAQN010000075.1	58550	Scaffold		unplaced-scaffold	na	0	1	0		9507-10266		JAZAQN010000075.1
Choerodon_schoenleinii	Ray-finned fishes	CM104184.1	38801853	Chromosome	4	assembled-molecule	Chromosome	34	34	34	28973749-28974193,28984368-28984818,28994189-28994632,29004631-29005063,29015502-29015946,29025796-29026246,29035837-29036277,29047564-29048011,29059419-29059866,29071254-29071701,29082897-29083344,29093905-29094355,29104026-29104472,29114543-29114989,29124851-29125297,29135361-29135804,29145689-29146132,29156354-29156795,29166816-29167259,29177484-29177928,29188360-29188804,29199236-29199680,29233590-29234034,29244470-29244914,29255324-29255767,29265848-29266291,29276553-29276994,29287036-29287486,29297525-29297975,29308018-29308468,29320446-29320889,29331120-29331570,29335488-29335931,29433612-29434074	28974352-28974760,28984977-28985385,28994791-28995198,29005222-29005629,29016105-29016512,29026405-29026813,29036436-29036843,29048170-29048578,29060025-29060433,29071860-29072268,29083503-29083911,29094514-29094922,29104631-29105038,29115148-29115555,29125456-29125863,29135963-29136371,29146291-29146698,29156954-29157363,29167418-29167825,29178087-29178496,29188963-29189372,29199839-29200248,29234193-29234602,29245073-29245482,29255926-29256334,29266450-29266858,29277153-29277560,29287645-29288053,29298134-29298542,29308627-29309035,29321048-29321456,29331729-29332137,29336090-29336498,29434233-29434633	28973749-28974760,28984368-28985385,28994189-28995198,29004631-29005629,29015502-29016512,29025796-29026813,29035837-29036843,29047564-29048578,29059419-29060433,29071254-29072268,29082897-29083911,29093905-29094922,29104026-29105038,29114543-29115555,29124851-29125863,29135361-29136371,29145689-29146698,29156354-29157363,29166816-29167825,29177484-29178496,29188360-29189372,29199236-29200248,29233590-29234602,29244470-29245482,29255324-29256334,29265848-29266858,29276553-29277560,29287036-29288053,29297525-29298542,29308018-29309035,29320446-29321456,29331120-29332137,29335488-29336498,29433612-29434633	CM104184.1
Choloepus_didactylus	Mammals	NC_051310.1	196373313	Chromosome	4	assembled-molecule	Chromosome	3	2	2	194983239-194984020,194996027-194996808,195012535-195013316	194984180-194984740,195013474-195014031	194983239-194984740,195012535-195014031	CM026693.1	NC_051310.1
Choloepus_didactylus	Mammals	NC_051330.1	25766288	Chromosome	24	assembled-molecule	Chromosome	2	0	0	19637079-19638495,19653249-19654665			CM026713.1	NC_051330.1
Chroicocephalus_ridibundus	Birds	NW_026961304.1	18918	Scaffold		unplaced-scaffold	na	2	2	2	8241-11278,9178-12215	11436-12214,12373-13151	8241-12214,9178-13151	CAWUPF010000165.1	NW_026961304.1
Chroicocephalus_ridibundus	Birds	NW_026961317.1	392000	Scaffold		unplaced-scaffold	na	42	42	42	8246-11278,11970-15002,16823-19855,119798-122825,128214-131250,133699-136735,144948-147984,22399-25433,155164-158199,160647-163682,171896-174931,27877-30911,179125-182161,184358-187394,195610-198646,204089-207123,209568-212602,220815-223849,39116-42150,232314-235340,237793-240819,249024-252050,259829-262855,265308-268334,276539-279565,285054-288080,290533-293559,301764-304790,308240-311270,313723-316753,324962-327992,368771-371805,370610-373644,377002-380036,50704-53741,56185-59222,67438-70475,79660-82683,85143-88166,96368-99391,103084-106111,108566-111593	11436-12213,15160-15937,20013-20790,122983-123761,131408-132186,136893-137671,148142-148920,25591-26368,158357-159135,163840-164618,175089-175867,31069-31846,182319-183097,187552-188330,198804-199582,207281-208058,212760-213537,224007-224784,42308-43085,235498-236275,240977-241754,252208-252985,263013-263790,268492-269269,279723-280500,288238-289015,293717-294494,304948-305725,311428-312206,316911-317689,328150-328928,371963-372741,373802-374580,380194-380972,53899-54677,59380-60158,70633-71411,82841-83619,88324-89102,99549-100327,106269-107047,111751-112529	8246-12213,11970-15937,16823-20790,22399-26368,27877-31846,39116-43085,50704-54677,56185-60158,67438-71411,79660-83619,85143-89102,96368-100327,103084-107047,108566-112529,119798-123761,128214-132186,133699-137671,144948-148920,155164-159135,160647-164618,171896-175867,179125-183097,184358-188330,195610-199582,204089-208058,209568-213537,220815-224784,232314-236275,237793-241754,249024-252985,259829-263790,265308-269269,276539-280500,285054-289015,290533-294494,301764-305725,308240-312206,313723-317689,324962-328928,368771-372741,370610-374580,377002-380972	CAWUPF010000178.1	NW_026961317.1
Chroicocephalus_ridibundus	Birds	NW_026961631.1	62888	Scaffold		unplaced-scaffold	na	3	3	3	10460-13497,33165-36188,56626-59649	13655-14433,36346-37124,59807-60585	10460-14433,33165-37124,56626-60585	CAWUPF010000492.1	NW_026961631.1
Cinclus_cinclus	Birds	NW_026912087.1	18906	Scaffold		unplaced-scaffold	na	1	1	1	11201-14139	14297-15217	11201-15217	CAVLEW010000057.1	NW_026912087.1
Cinclus_cinclus	Birds	NW_026912090.1	239530	Scaffold		unplaced-scaffold	na	28	40	28	8124-11062,12065-15003,113870-116808,119578-122516,131892-134830,137600-140538,149907-152846,155615-158554,23771-26709,167785-170723,173493-176431,29479-32417,185803-188740,191511-194448,203080-206025,208791-211736,203530-206469,216269-219208,218038-220977,224532-227471,41785-44724,47493-50432,59811-62749,65523-68461,77830-80769,83538-86477,95846-98785,101554-104493	1893-2824,11220-12151,15161-16092,116966-117897,122674-123605,115909-116840,134988-135919,140696-141627,133937-134868,153004-153935,158712-159643,152094-153025,26867-27798,170881-171812,176589-177520,169829-170760,32575-33506,188898-189829,194606-195537,188574-189504,206183-207113,211894-212824,206627-207552,219366-220291,221135-222060,227629-228554,25817-26748,44882-45813,50590-51521,43820-44751,62907-63838,68619-69550,7798-8729,61860-62791,80927-81858,86635-87566,79878-80809,98943-99874,104651-105582,97887-98818	8124-12151,12065-16092,23771-27798,29479-33506,41785-45813,47493-51521,59811-63838,65523-69550,77830-81858,83538-87566,95846-99874,101554-105582,113870-117897,119578-123605,131892-135919,137600-141627,149907-153935,155615-159643,167785-171812,173493-177520,185803-189829,191511-195537,203080-207113,203530-207552,208791-212824,216269-220291,218038-222060,224532-228554	CAVLEW010000060.1	NW_026912090.1
Cinclus_cinclus	Birds	NW_026912153.1	255534	Scaffold		unplaced-scaffold	na	21	33	21	8114-11062,12055-15003,137786-140735,143492-146441,155933-158885,161635-164587,174083-177032,179789-182738,191066-194015,29890-32838,35598-38546,47056-50004,52764-55712,12729-15677,64748-67686,70457-73395,18437-21385,82885-85837,88591-91543,100589-103535,106294-109240	11220-12151,15161-16092,2768-3699,101847-102774,122516-123443,128220-129147,121116-122045,15659-16590,140893-141822,146599-147528,139730-140659,159043-159972,164745-165674,157877-158806,177190-178119,182896-183825,194173-195102,32996-33927,38704-39635,32815-33746,50162-51093,55870-56801,15835-16766,49463-50395,67844-68776,73553-74485,21543-22474,66666-67595,85995-86924,91701-92630,85288-86216,103693-104621,109398-110326	8114-12151,12055-16092,12729-16766,18437-22474,29890-33927,35598-39635,47056-51093,52764-56801,64748-68776,70457-74485,82885-86924,88591-92630,100589-104621,106294-110326,137786-141822,143492-147528,155933-159972,161635-165674,174083-178119,179789-183825,191066-195102	CAVLEW010000123.1	NW_026912153.1
Clangula_hyemalis	Birds	CAXDIO010000049.1	244000	Scaffold		unplaced-scaffold	na	1	1	1	17686-20078	20237-20789	17686-20789	CAXDIO010000049.1
Clangula_hyemalis	Birds	CAXDIO010000060.1	329317	Scaffold		unplaced-scaffold	na	1	5	1	259425-261826	33049-33600,186268-186818,214507-215053,261985-262531,67845-68395	259425-262531	CAXDIO010000060.1
Clangula_hyemalis	Birds	CAXDIO010000167.1	787000	Scaffold		unplaced-scaffold	na	6	12	6	333368-335768,344718-347118,456375-458772,467723-470120,480258-482654,491600-493996	335927-336478,347277-347828,367219-367773,378571-379125,389717-390268,401067-401618,426243-426794,437601-438152,458931-459485,470279-470833,482813-483364,494155-494706	333368-336478,344718-347828,456375-459485,467723-470833,480258-483364,491600-494706	CAXDIO010000167.1
Clangula_hyemalis	Birds	CAXDIO010000172.1	1860961	Scaffold		unplaced-scaffold	na	2	10	2	1641688-1644080,1653020-1655412	1462177-1462725,1473512-1474060,1523434-1523986,1534776-1535328,1552561-1553111,1563899-1564449,1587520-1588066,1598851-1599397,1644239-1644788,1655571-1656120	1641688-1644788,1653020-1656120	CAXDIO010000172.1
Clangula_hyemalis	Birds	CAXDIO010000218.1	324434	Scaffold		unplaced-scaffold	na	4	14	4	250023-252417,261356-263750,286240-288634,297573-299967	124419-124968,148221-148766,33317-33868,159559-160104,198829-199383,210182-210736,252576-253122,263909-264455,288793-289339,300126-300672,64563-65114,75928-76479,21952-22503,113071-113620	250023-253122,261356-264455,286240-289339,297573-300672	CAXDIO010000218.1
Clangula_hyemalis	Birds	OZ022445.1	13335285	Chromosome	19	assembled-molecule	Chromosome	1	0	0	1269428-1271632			OZ022445.1
Clangula_hyemalis	Birds	OZ022452.1	7002855	Chromosome	26	assembled-molecule	Chromosome	1	0	0	485753-487962			OZ022452.1
Clangula_hyemalis	Birds	OZ022455.1	4047536	Chromosome	29	assembled-molecule	Chromosome	2	2	2	2802770-2805023,2813742-2815995	2805182-2805680,2816154-2816652	2802770-2805680,2813742-2816652	OZ022455.1
Clangula_hyemalis	Birds	OZ022459.1	3106000	Chromosome	33	assembled-molecule	Chromosome	2	2	2	1605163-1607389,1616046-1618272	1607548-1608005,1618431-1618888	1605163-1608005,1616046-1618888	OZ022459.1
Clangula_hyemalis	Birds	CAXDIO010000168.1	5659000	Scaffold		unplaced-scaffold	na	0	6	0		5459549-5460098,5470885-5471434,5489909-5490459,5501260-5501810,5514168-5514717,5525510-5526059		CAXDIO010000168.1
Clangula_hyemalis	Birds	CAXDIO010000222.1	4861349	Scaffold		unplaced-scaffold	na	0	5	0		129936-130485,158104-158652,54258-54795,24208-24759,93144-93693		CAXDIO010000222.1
Clangula_hyemalis	Birds	OZ022448.1	9083234	Chromosome	22	assembled-molecule	Chromosome	0	2	0		6781277-6781822,6882501-6883046		OZ022448.1
Clangula_hyemalis	Birds	OZ022461.1	2546609	Chromosome	35	assembled-molecule	Chromosome	0	2	0		236493-237040,264266-264813		OZ022461.1
Clarias_gariepinus	Ray-finned fishes	CM044209.1	41573224	Chromosome	6	assembled-molecule	Chromosome	1	1	1	40956541-40956852	40957012-40957346	40956541-40957346	CM044209.1
Clarias_gariepinus	Ray-finned fishes	CM044218.1	33079837	Chromosome	15	assembled-molecule	Chromosome	2	0	0	11897190-11897802,11910206-11910818			CM044218.1
Clarias_gariepinus	Ray-finned fishes	CM044230.1	22924562	Chromosome	27	assembled-molecule	Chromosome	25	24	23	14394-15005,1024-1635,197304-197915,189394-190005,33938-34549,213060-213671,220902-221513,25714-26325,292903-293517,297712-298326,314146-314759,306369-306980,325486-326097,330342-330953,337021-337632,50004-50615,17975-18586,42248-42859,51440-52051,59283-59894,79777-80388,71763-72374,95635-96246,103479-104090,9856-10467	15164-15615,1794-2245,198074-198525,190164-190615,34708-35159,213830-214281,221672-222123,26484-26935,293676-294127,298485-298936,287719-288170,307139-307590,326256-326707,331112-331563,337791-338242,18745-19196,43018-43469,52210-52661,60053-60504,80547-80998,72533-72984,96405-96856,104249-104700,10626-11077	1024-2245,9856-11077,14394-15615,17975-19196,25714-26935,33938-35159,42248-43469,51440-52661,59283-60504,71763-72984,79777-80998,95635-96856,103479-104700,189394-190615,197304-198525,213060-214281,220902-222123,292903-294127,297712-298936,306369-307590,325486-326707,330342-331563,337021-338242	CM044230.1
Clarias_gariepinus	Ray-finned fishes	CM044227.1	26084726	Chromosome	24	assembled-molecule	Chromosome	0	1	0		21489776-21490220		CM044227.1
Clavelina_lepadiformis	Other Deurostomes	CANQJE010000001.1	52008	Scaffold		unplaced-scaffold	na	11	11	11	6852-7084,974-1206,14957-15189,24469-24701,8635-8867,29093-29325,32727-32959,37010-37242,40644-40876,7040-7272,16552-16784	7242-7456,1364-1578,15347-15561,24859-25073,9025-9239,29483-29697,33117-33331,37400-37614,41034-41248,7430-7644,16942-17156	974-1578,6852-7456,7040-7644,8635-9239,14957-15561,16552-17156,24469-25073,29093-29697,32727-33331,37010-37614,40644-41248	CANQJE010000001.1	NW_027508218.1
Clavelina_lepadiformis	Other Deurostomes	CANQJE010000002.1	33749	Scaffold		unplaced-scaffold	na	9	9	9	6820-7049,904-1133,902-1131,6818-7047,10799-11028,14471-14700,18751-18980,2845-3074,6519-6748	7207-7421,1291-1505,1289-1503,7205-7419,11186-11400,14858-15072,19138-19352,3232-3446,6906-7120	902-1503,904-1505,2845-3446,6519-7120,6818-7419,6820-7421,10799-11400,14471-15072,18751-19352	CANQJE010000002.1	NW_027508219.1
Clavelina_lepadiformis	Other Deurostomes	CANQJE010000005.1	38945	Scaffold		unplaced-scaffold	na	4	4	4	3033-3265,18867-19099,26784-27016,10950-11182	3423-3637,19257-19471,27174-27388,11340-11554	3033-3637,10950-11554,18867-19471,26784-27388	CANQJE010000005.1	NW_027508222.1
Clavelina_lepadiformis	Other Deurostomes	CANQJE010000006.1	60896	Scaffold		unplaced-scaffold	na	15	15	15	6820-7049,902-1131,6818-7047,905-1134,17566-17795,15929-16158,25517-25746,23882-24111,33471-33700,9616-9845,37946-38175,41618-41847,45898-46127,49573-49802,7979-8208	7207-7421,1289-1503,7205-7419,1292-1506,17953-18167,16316-16530,25904-26118,24269-24483,33858-34072,10003-10217,38333-38547,42005-42219,46285-46499,49960-50174,8366-8580	902-1503,905-1506,6818-7419,6820-7421,7979-8580,9616-10217,15929-16530,17566-18167,23882-24483,25517-26118,33471-34072,37946-38547,41618-42219,45898-46499,49573-50174	CANQJE010000006.1	NW_027508223.1
Clavelina_lepadiformis	Other Deurostomes	CANQJE010000007.1	34647	Scaffold		unplaced-scaffold	na	8	8	8	973-1205,6851-7083,6852-7084,15366-15598,19649-19881,1257-1489,7448-7680,11731-11963	1363-1577,7241-7455,7242-7456,15756-15970,20039-20253,1647-1861,7838-8052,12121-12335	973-1577,1257-1861,6851-7455,6852-7456,7448-8052,11731-12335,15366-15970,19649-20253	CANQJE010000007.1	NW_027508224.1
Clavelina_lepadiformis	Other Deurostomes	CANQJE010000010.1	24541	Scaffold		unplaced-scaffold	na	2	2	2	2702-2931,10656-10885	3089-3303,11043-11257	2702-3303,10656-11257	CANQJE010000010.1	NW_027508227.1
Clavelina_lepadiformis	Other Deurostomes	CANQJE010000013.1	31943	Scaffold		unplaced-scaffold	na	8	8	8	6820-7049,903-1132,6819-7048,902-1131,16945-17174,4712-4941,8992-9221,12664-12893	7207-7421,1290-1504,7206-7420,1289-1503,17332-17546,5099-5313,9379-9593,13051-13265	902-1503,903-1504,4712-5313,6819-7420,6820-7421,8992-9593,12664-13265,16945-17546	CANQJE010000013.1	NW_027508230.1
Clavelina_lepadiformis	Other Deurostomes	CANQJE010000014.1	57784	Scaffold		unplaced-scaffold	na	6	7	6	23525-23757,31442-31674,39359-39591,47276-47509,7691-7923,15608-15840	164-378,23915-24129,31832-32046,39749-39963,47667-47881,8081-8295,15998-16212	7691-8295,15608-16212,23525-24129,31442-32046,39359-39963,47276-47881	CANQJE010000014.1	NW_027508231.1
Clavelina_lepadiformis	Other Deurostomes	CANQJE010000015.1	14037	Scaffold		unplaced-scaffold	na	1	1	1	1339-1568	1726-1940	1339-1940	CANQJE010000015.1	NW_027508232.1
Clavelina_lepadiformis	Other Deurostomes	CANQJE010000016.1	34238	Scaffold		unplaced-scaffold	na	9	9	9	903-1132,6819-7048,902-1131,6818-7047,14960-15189,19240-19469,7008-7237,1319-1548,11288-11517	1290-1504,7206-7420,1289-1503,7205-7419,15347-15561,19627-19841,7395-7609,1706-1920,11675-11889	902-1503,903-1504,1319-1920,6818-7419,6819-7420,7008-7609,11288-11889,14960-15561,19240-19841	CANQJE010000016.1	NW_027508233.1
Clavelina_lepadiformis	Other Deurostomes	CANQJE010000018.1	57820	Scaffold		unplaced-scaffold	na	7	7	7	1153-1382,17057-17286,25005-25234,9105-9334,32957-33186,40905-41134,48853-49082	1540-1754,17444-17658,25392-25606,9492-9706,33344-33558,41292-41506,49240-49454	1153-1754,9105-9706,17057-17658,25005-25606,32957-33558,40905-41506,48853-49454	CANQJE010000018.1	NW_027508235.1
Clavelina_lepadiformis	Other Deurostomes	CANQJE010000020.1	29399	Scaffold		unplaced-scaffold	na	2	2	2	5859-6088,13811-14040	6246-6460,14198-14412	5859-6460,13811-14412	CANQJE010000020.1	NW_027508237.1
Clavelina_lepadiformis	Other Deurostomes	CANQJE010000021.1	24962	Scaffold		unplaced-scaffold	na	5	5	5	6852-7084,971-1203,4226-4458,5679-5911,9964-10196	7242-7456,1361-1576,4616-4831,6069-6284,10354-10569	971-1576,4226-4831,5679-6284,6852-7456,9964-10569	CANQJE010000021.1	NW_027508238.1
Clavelina_lepadiformis	Other Deurostomes	CANQJE010000023.1	39447	Scaffold		unplaced-scaffold	na	10	9	9	6849-7081,972-1204,6852-7084,973-1205,7859-8091,16531-16763,20166-20398,24449-24681,6263-6495,12247-12479	1362-1576,7242-7456,1363-1577,8249-8463,16921-17135,20556-20770,24839-25053,6653-6867,12637-12851	972-1576,973-1577,6263-6867,6849-7456,7859-8463,12247-12851,16531-17135,20166-20770,24449-25053	CANQJE010000023.1	NW_027508240.1
Clavelina_lepadiformis	Other Deurostomes	CANQJE010000026.1	24293	Scaffold		unplaced-scaffold	na	2	2	2	3463-3692,11415-11644	3850-4064,11802-12016	3463-4064,11415-12016	CANQJE010000026.1	NW_027508243.1
Clavelina_lepadiformis	Other Deurostomes	CANQJE010000028.1	30054	Scaffold		unplaced-scaffold	na	2	3	2	7912-8141,15864-16093	346-560,8299-8513,16251-16465	7912-8513,15864-16465	CANQJE010000028.1	NW_027508245.1
Clavelina_lepadiformis	Other Deurostomes	CANQJE010000029.1	26430	Scaffold		unplaced-scaffold	na	5	5	5	903-1132,6819-7048,3517-3746,7152-7381,11432-11661	1290-1504,7206-7420,3904-4118,7539-7753,11819-12033	903-1504,3517-4118,6819-7420,7152-7753,11432-12033	CANQJE010000029.1	NW_027508246.1
Clavelina_lepadiformis	Other Deurostomes	CANQJE010000030.1	21939	Scaffold		unplaced-scaffold	na	1	0	0	6522-6751			CANQJE010000030.1	NW_027508247.1
Clavelina_lepadiformis	Other Deurostomes	CANQJE010000031.1	30727	Scaffold		unplaced-scaffold	na	9	9	9	6852-7084,974-1206,6853-7085,975-1207,4401-4633,15729-15961,19365-19597,7812-8044,11446-11678	7242-7456,1364-1578,7243-7457,1365-1579,4791-5005,16119-16333,19755-19969,8202-8416,11836-12050	974-1578,975-1579,4401-5005,6852-7456,6853-7457,7812-8416,11446-12050,15729-16333,19365-19969	CANQJE010000031.1	NW_027508248.1
Clavelina_lepadiformis	Other Deurostomes	CANQJE010000032.1	45517	Scaffold		unplaced-scaffold	na	5	5	5	3308-3540,19143-19375,27061-27293,34978-35210,11226-11458	3698-3911,19533-19747,27451-27665,35368-35582,11616-11830	3308-3911,11226-11830,19143-19747,27061-27665,34978-35582	CANQJE010000032.1	NW_027508249.1
Clavelina_lepadiformis	Other Deurostomes	CANQJE010000033.1	47050	Scaffold		unplaced-scaffold	na	4	5	4	7679-7908,23584-23813,31536-31765,15631-15860	113-327,23971-24185,31923-32137,8066-8280,16018-16232	7679-8280,15631-16232,23584-24185,31536-32137	CANQJE010000033.1	NW_027508250.1
Clavelina_lepadiformis	Other Deurostomes	CANQJE010000034.1	35307	Scaffold		unplaced-scaffold	na	4	4	4	924-1156,24675-24907,8841-9073,16758-16990	1314-1528,25065-25279,9231-9445,17148-17362	924-1528,8841-9445,16758-17362,24675-25279	CANQJE010000034.1	NW_027508251.1
Clavelina_lepadiformis	Other Deurostomes	CANQJE010000035.1	36044	Scaffold		unplaced-scaffold	na	4	4	4	151-380,8103-8332,24009-24238,16056-16285	538-752,8490-8704,24396-24610,16443-16657	151-752,8103-8704,16056-16657,24009-24610	CANQJE010000035.1	NW_027508252.1
Clavelina_lepadiformis	Other Deurostomes	CANQJE010000036.1	30532	Scaffold		unplaced-scaffold	na	3	3	3	2530-2762,18364-18596,10447-10679	2920-3134,18754-18968,10837-11051	2530-3134,10447-11051,18364-18968	CANQJE010000036.1	NW_027508253.1
Clavelina_lepadiformis	Other Deurostomes	CANQJE010000039.1	42074	Scaffold		unplaced-scaffold	na	4	3	3	2907-3138,18741-18973,26657-26889,10824-11056	11214-11428,19131-19345,27047-27261	10824-11428,18741-19345,26657-27261	CANQJE010000039.1	NW_027508256.1
Clavelina_lepadiformis	Other Deurostomes	CANQJE010000040.1	29740	Scaffold		unplaced-scaffold	na	3	7	3	6852-7084,973-1205,6851-7083	7242-7456,1363-1577,7241-7455,400-614,10852-11066,2933-3147,7215-7429	973-1577,6851-7429,6852-7455	CANQJE010000040.1	NW_027508257.1
Clavelina_lepadiformis	Other Deurostomes	CANQJE010000042.1	23755	Scaffold		unplaced-scaffold	na	5	5	5	6850-7082,972-1204,1564-1796,4474-4706,8757-8989	7240-7454,1362-1576,1954-2168,4864-5078,9147-9361	972-1576,1564-2168,4474-5078,6850-7454,8757-9361	CANQJE010000042.1	NW_027508259.1
Clavelina_lepadiformis	Other Deurostomes	CANQJE010000045.1	35803	Scaffold		unplaced-scaffold	na	9	9	9	901-1130,6819-7048,904-1133,6820-7049,16525-16754,20805-21034,8573-8802,1475-1704,12853-13082	1288-1502,7206-7420,1291-1505,7207-7421,16912-17126,21192-21406,8960-9174,1862-2076,13240-13454	901-1502,904-1505,1475-2076,6819-7420,6820-7421,8573-9174,12853-13454,16525-17126,20805-21406	CANQJE010000045.1	NW_027508262.1
Clavelina_lepadiformis	Other Deurostomes	CANQJE010000046.1	47584	Scaffold		unplaced-scaffold	na	5	4	4	3230-3459,19135-19364,27088-27317,35039-35268,11183-11412	3617-3831,19522-19737,27475-27689,11570-11784	3230-3831,11183-11784,19135-19737,27088-27689	CANQJE010000046.1	NW_027508263.1
Clavelina_lepadiformis	Other Deurostomes	CANQJE010000047.1	32745	Scaffold		unplaced-scaffold	na	3	3	3	974-1203,16880-17109,8926-9155	1361-1575,17267-17481,9313-9527	974-1575,8926-9527,16880-17481	CANQJE010000047.1	NW_027508264.1
Clavelina_lepadiformis	Other Deurostomes	CANQJE010000049.1	55090	Scaffold		unplaced-scaffold	na	6	5	5	2996-3225,18901-19130,26853-27082,34805-35034,42704-42933,10948-11177	3383-3597,19288-19502,27240-27454,43091-43305,11335-11549	2996-3597,10948-11549,18901-19502,26853-27454,42704-43305	CANQJE010000049.1	NW_027508266.1
Clavelina_lepadiformis	Other Deurostomes	CANQJE010000050.1	44728	Scaffold		unplaced-scaffold	na	12	12	12	6821-7050,902-1131,6818-7047,904-1133,6822-7051,12242-12471,17498-17727,21780-22009,25450-25679,29730-29959,4292-4521,13879-14108	7208-7422,1289-1503,7205-7419,1291-1505,7209-7423,12629-12843,17885-18099,22167-22381,25837-26051,30117-30331,4679-4893,14266-14480	902-1503,904-1505,4292-4893,6818-7419,6821-7422,6822-7423,12242-12843,13879-14480,17498-18099,21780-22381,25450-26051,29730-30331	CANQJE010000050.1	NW_027508267.1
Clavelina_lepadiformis	Other Deurostomes	CANQJE010000054.1	33585	Scaffold		unplaced-scaffold	na	3	3	3	5873-6105,21709-21941,13790-14022	6263-6477,22099-22313,14180-14394	5873-6477,13790-14394,21709-22313	CANQJE010000054.1	NW_027508271.1
Clavelina_lepadiformis	Other Deurostomes	CANQJE010000055.1	41694	Scaffold		unplaced-scaffold	na	4	4	4	1450-1679,17355-17584,25307-25536,9403-9632	1837-2051,17742-17956,25694-25908,9790-10004	1450-2051,9403-10004,17355-17956,25307-25908	CANQJE010000055.1	NW_027508272.1
Clavelina_lepadiformis	Other Deurostomes	CANQJE010000057.1	42612	Scaffold		unplaced-scaffold	na	4	4	4	4723-4955,20558-20790,28475-28707,12640-12872	5113-5327,20948-21162,28865-29079,13030-13244	4723-5327,12640-13244,20558-21162,28475-29079	CANQJE010000057.1	NW_027508274.1
Clavelina_lepadiformis	Other Deurostomes	CANQJE010000058.1	39993	Scaffold		unplaced-scaffold	na	4	1	1	1206-1438,17041-17273,24956-25188,9123-9355	1596-1810	1206-1810	CANQJE010000058.1	NW_027508275.1
Clavelina_lepadiformis	Other Deurostomes	CANQJE010000059.1	23778	Scaffold		unplaced-scaffold	na	2	2	2	610-839,8562-8791	997-1211,8949-9163	610-1211,8562-9163	CANQJE010000059.1	NW_027508276.1
Clavelina_lepadiformis	Other Deurostomes	CANQJE010000060.1	36136	Scaffold		unplaced-scaffold	na	4	4	4	957-1186,16861-17090,24813-25042,8909-9138	1344-1558,17248-17462,25200-25414,9296-9510	957-1558,8909-9510,16861-17462,24813-25414	CANQJE010000060.1	NW_027508277.1
Clavelina_lepadiformis	Other Deurostomes	CANQJE010000062.1	21239	Scaffold		unplaced-scaffold	na	2	2	2	2559-2788,10507-10736	2946-3160,10894-11108	2559-3160,10507-11108	CANQJE010000062.1	NW_027508279.1
Clavelina_lepadiformis	Other Deurostomes	CANQJE010000063.1	32627	Scaffold		unplaced-scaffold	na	7	7	7	6821-7050,904-1133,6820-7049,17629-17858,21305-21534,9677-9906,13349-13578	7208-7422,1291-1505,7207-7421,18016-18230,21692-21906,10064-10278,13736-13950	904-1505,6820-7421,6821-7422,9677-10278,13349-13950,17629-18230,21305-21906	CANQJE010000063.1	NW_027508280.1
Clavelina_lepadiformis	Other Deurostomes	CANQJE010000064.1	36639	Scaffold		unplaced-scaffold	na	3	3	3	5007-5239,20842-21074,12925-13157	5397-5611,21232-21446,13315-13529	5007-5611,12925-13529,20842-21446	CANQJE010000064.1	NW_027508281.1
Clavelina_lepadiformis	Other Deurostomes	CANQJE010000066.1	41905	Scaffold		unplaced-scaffold	na	4	4	4	1578-1807,17485-17714,25435-25664,9530-9759	1965-2179,17872-18086,25822-26037,9917-10131	1578-2179,9530-10131,17485-18086,25435-26037	CANQJE010000066.1	NW_027508283.1
Clavelina_lepadiformis	Other Deurostomes	CANQJE010000069.1	30586	Scaffold		unplaced-scaffold	na	3	3	3	2778-3010,18613-18845,10695-10927	3168-3382,19003-19217,11085-11299	2778-3382,10695-11299,18613-19217	CANQJE010000069.1	NW_027508286.1
Clavelina_lepadiformis	Other Deurostomes	CANQJE010000070.1	43379	Scaffold		unplaced-scaffold	na	11	11	11	6823-7052,909-1138,6820-7049,903-1132,7828-8057,20429-20658,24101-24330,28381-28610,32051-32280,6192-6421,15781-16010	7210-7424,1296-1510,7207-7421,1290-1504,8215-8429,20816-21030,24488-24702,28768-28982,32438-32652,6579-6793,16168-16382	903-1504,909-1510,6192-6793,6820-7421,6823-7424,7828-8429,15781-16382,20429-21030,24101-24702,28381-28982,32051-32652	CANQJE010000070.1	NW_027508287.1
Clavelina_lepadiformis	Other Deurostomes	CANQJE010000071.1	30834	Scaffold		unplaced-scaffold	na	6	6	6	974-1206,6852-7084,19470-19702,11553-11785,7919-8151,15836-16068	1364-1578,7242-7456,19860-20074,11943-12157,8309-8523,16226-16440	974-1578,6852-7456,7919-8523,11553-12157,15836-16440,19470-20074	CANQJE010000071.1	NW_027508288.1
Clavelina_lepadiformis	Other Deurostomes	CANQJE010000073.1	27713	Scaffold		unplaced-scaffold	na	6	6	6	6820-7049,903-1132,6190-6419,16388-16617,8435-8664,12715-12944	7207-7421,1290-1504,6577-6791,16775-16989,8822-9036,13102-13316	903-1504,6190-6791,6820-7421,8435-9036,12715-13316,16388-16989	CANQJE010000073.1	NW_027508290.1
Clavelina_lepadiformis	Other Deurostomes	CANQJE010000074.1	38234	Scaffold		unplaced-scaffold	na	9	9	9	6852-7084,974-1206,938-1167,6816-7045,15280-15509,18956-19185,23236-23465,4913-5142,11000-11229	7242-7456,1364-1578,1325-1539,7203-7417,15667-15881,19343-19557,23623-23837,5300-5514,11387-11601	938-1539,974-1578,4913-5514,6816-7417,6852-7456,11000-11601,15280-15881,18956-19557,23236-23837	CANQJE010000074.1	NW_027508291.1
Clavelina_lepadiformis	Other Deurostomes	CANQJE010000075.1	31894	Scaffold		unplaced-scaffold	na	7	7	7	6852-7084,980-1212,6858-7090,4696-4928,16896-17128,8979-9211,12613-12845	7242-7456,1370-1584,7248-7462,5086-5300,17286-17500,9369-9583,13003-13217	980-1584,4696-5300,6852-7456,6858-7462,8979-9583,12613-13217,16896-17500	CANQJE010000075.1	NW_027508292.1
Clavelina_lepadiformis	Other Deurostomes	CANQJE010000076.1	19075	Scaffold		unplaced-scaffold	na	1	1	1	2591-2820	2978-3192	2591-3192	CANQJE010000076.1	NW_027508293.1
Clavelina_lepadiformis	Other Deurostomes	CANQJE010000077.1	43270	Scaffold		unplaced-scaffold	na	4	4	4	5035-5267,20869-21101,28786-29018,12952-13184	5425-5639,21259-21473,29176-29390,13342-13556	5035-5639,12952-13556,20869-21473,28786-29390	CANQJE010000077.1	NW_027508294.1
Clavelina_lepadiformis	Other Deurostomes	CANQJE010000078.1	37916	Scaffold		unplaced-scaffold	na	10	10	10	6852-7084,976-1208,6854-7086,975-1207,14997-15229,8513-8745,18635-18867,22918-23150,6913-7145,10714-10946	7242-7456,1366-1580,7244-7458,1365-1579,15387-15601,8903-9117,19025-19239,23308-23522,7303-7517,11104-11318	975-1579,976-1580,6852-7456,6854-7458,6913-7517,8513-9117,10714-11318,14997-15601,18635-19239,22918-23522	CANQJE010000078.1	NW_027508295.1
Clavelina_lepadiformis	Other Deurostomes	CANQJE010000080.1	38049	Scaffold		unplaced-scaffold	na	9	9	9	6852-7084,974-1206,970-1202,15134-15366,18768-19000,7015-7247,23051-23283,5420-5652,10851-11083	7242-7456,1364-1578,1360-1574,15524-15738,19158-19372,7405-7619,23441-23655,5810-6024,11241-11455	970-1574,974-1578,5420-6024,6852-7456,7015-7619,10851-11455,15134-15738,18768-19372,23051-23655	CANQJE010000080.1	NW_027508297.1
Clavelina_lepadiformis	Other Deurostomes	CANQJE010000081.1	36189	Scaffold		unplaced-scaffold	na	4	4	4	2676-2905,18578-18807,26530-26759,10628-10857	3063-3277,18965-19179,26917-27131,11015-11229	2676-3277,10628-11229,18578-19179,26530-27131	CANQJE010000081.1	NW_027508298.1
Clavelina_lepadiformis	Other Deurostomes	CANQJE010000082.1	30657	Scaffold		unplaced-scaffold	na	3	3	3	2677-2906,18573-18802,10625-10854	3064-3278,18960-19174,11012-11226	2677-3278,10625-11226,18573-19174	CANQJE010000082.1	NW_027508299.1
Clavelina_lepadiformis	Other Deurostomes	CANQJE010000084.1	28996	Scaffold		unplaced-scaffold	na	3	2	2	2733-2965,18568-18800,10651-10883	3123-3337,11041-11255	2733-3337,10651-11255	CANQJE010000084.1	NW_027508301.1
Clavelina_lepadiformis	Other Deurostomes	CANQJE010000085.1	51699	Scaffold		unplaced-scaffold	na	14	14	14	6820-7049,901-1130,6817-7046,900-1129,6819-7048,11045-11274,20633-20862,18998-19227,24468-24697,3093-3322,28749-28978,32421-32650,36701-36930,12683-12912	7207-7421,1288-1502,7204-7418,1287-1501,7206-7420,11432-11646,21020-21234,19385-19599,24855-25069,3480-3694,29136-29350,32808-33022,37088-37302,13070-13284	900-1501,901-1502,3093-3694,6817-7418,6819-7420,6820-7421,11045-11646,12683-13284,18998-19599,20633-21234,24468-25069,28749-29350,32421-33022,36701-37302	CANQJE010000085.1	NW_027508302.1
Clavelina_lepadiformis	Other Deurostomes	CANQJE010000086.1	75164	Scaffold		unplaced-scaffold	na	20	20	20	974-1206,6852-7084,973-1205,6851-7083,975-1204,18410-18639,16832-17061,26304-26533,24726-24955,34198-34427,32620-32849,42092-42321,10467-10696,40512-40743,47990-48221,52270-52501,55884-56115,60166-60397,63783-64014,8896-9125	1364-1578,7242-7456,1363-1577,7241-7455,1362-1576,18797-19011,17219-17433,26691-26905,25113-25327,34585-34799,33007-33221,42479-42693,10854-11068,40901-41115,48379-48593,52659-52873,56273-56487,60555-60769,64172-64386,9283-9497	973-1576,974-1577,975-1578,6851-7455,6852-7456,8896-9497,10467-11068,16832-17433,18410-19011,24726-25327,26304-26905,32620-33221,34198-34799,40512-41115,42092-42693,47990-48593,52270-52873,55884-56487,60166-60769,63783-64386	CANQJE010000086.1	NW_027508303.1
Clavelina_lepadiformis	Other Deurostomes	CANQJE010000087.1	31822	Scaffold		unplaced-scaffold	na	9	9	9	6853-7085,974-1206,6852-7084,973-1205,5607-5839,16824-17056,20459-20691,8906-9138,12541-12773	7243-7457,1364-1578,7242-7456,1363-1577,5997-6211,17214-17428,20849-21063,9296-9510,12931-13145	973-1577,974-1578,5607-6211,6852-7456,6853-7457,8906-9510,12541-13145,16824-17428,20459-21063	CANQJE010000087.1	NW_027508304.1
Clavelina_lepadiformis	Other Deurostomes	CANQJE010000088.1	36676	Scaffold		unplaced-scaffold	na	8	8	8	6821-7050,904-1133,6820-7049,13733-13962,17405-17634,21678-21907,3880-4109,9453-9682	7208-7422,1291-1505,7207-7421,14120-14334,17792-18006,22065-22279,4267-4481,9840-10054	904-1505,3880-4481,6820-7421,6821-7422,9453-10054,13733-14334,17405-18006,21678-22279	CANQJE010000088.1	NW_027508305.1
Clavelina_lepadiformis	Other Deurostomes	CANQJE010000089.1	20777	Scaffold		unplaced-scaffold	na	4	4	4	6821-7050,585-814,5779-6008,1499-1728	7208-7422,972-1186,6166-6380,1886-2100	585-1186,1499-2100,5779-6380,6821-7422	CANQJE010000089.1	NW_027508306.1
Clavelina_lepadiformis	Other Deurostomes	CANQJE010000090.1	25679	Scaffold		unplaced-scaffold	na	5	5	5	6851-7083,973-1205,4254-4486,6398-6630,10681-10913	7241-7456,1363-1577,4644-4858,6788-7002,11071-11285	973-1577,4254-4858,6398-7002,6851-7456,10681-11285	CANQJE010000090.1	NW_027508307.1
Clavelina_lepadiformis	Other Deurostomes	CANQJE010000091.1	51672	Scaffold		unplaced-scaffold	na	6	6	6	1374-1603,17281-17510,25233-25462,9329-9558,33185-33414,41137-41366	1761-1975,17668-17882,25620-25834,9716-9930,33572-33786,41524-41738	1374-1975,9329-9930,17281-17882,25233-25834,33185-33786,41137-41738	CANQJE010000091.1	NW_027508308.1
Clavelina_lepadiformis	Other Deurostomes	CANQJE010000092.1	42683	Scaffold		unplaced-scaffold	na	5	4	4	716-948,24468-24700,8634-8866,32385-32617,16551-16783	1106-1320,24858-25072,9024-9238,32775-32989	716-1320,8634-9238,24468-25072,32385-32989	CANQJE010000092.1	NW_027508309.1
Clavelina_lepadiformis	Other Deurostomes	CANQJE010000093.1	51626	Scaffold		unplaced-scaffold	na	13	13	13	974-1206,6852-7084,973-1205,6851-7083,18177-18409,16582-16814,24428-24660,28711-28943,32345-32577,36628-36860,10260-10492,40264-40496,8665-8897	1364-1578,7242-7456,1363-1577,7241-7455,18567-18781,16972-17186,24818-25032,29101-29315,32735-32949,37018-37232,10650-10864,40654-40868,9055-9269	973-1577,974-1578,6851-7455,6852-7456,8665-9269,10260-10864,16582-17186,18177-18781,24428-25032,28711-29315,32345-32949,36628-37232,40264-40868	CANQJE010000093.1	NW_027508310.1
Clavelina_lepadiformis	Other Deurostomes	OX392445.1	20453238	Chromosome	7	assembled-molecule	Chromosome	84	84	84	2629589-2629821,2638440-2638672,2636863-2637095,2646413-2646645,2644799-2645031,2654357-2654589,2652750-2652979,2662300-2662529,2660696-2660925,2670238-2670467,2668628-2668857,2678164-2678393,2676382-2676614,2685918-2686150,2684318-2684550,2694192-2694424,2692606-2692838,2702116-2702348,2700509-2700741,2710015-2710247,2708400-2708632,2717936-2718168,2716333-2716565,2725861-2726093,2723589-2723821,2733117-2733349,2731521-2731753,2742387-2742619,2740792-2741024,2750305-2750537,2748711-2748943,2758223-2758455,2756625-2756857,2766137-2766369,2764542-2764774,2774058-2774290,2772465-2772697,2781977-2782209,2780382-2780614,2789886-2790118,2788299-2788531,2797811-2798043,2796216-2796448,2805728-2805960,2812050-2812282,2837070-2837302,2844987-2845219,2852904-2853136,2860821-2861053,2868738-2868970,2876655-2876886,2884579-2884811,2892497-2892729,2900414-2900646,2907574-2907806,2915491-2915723,2923408-2923640,2931325-2931557,2939242-2939474,2947159-2947391,2955076-2955308,2962993-2963225,2970911-2971143,2978805-2979034,2986699-2986928,2994593-2994822,3002487-3002716,3010381-3010610,3018275-3018504,3026169-3026398,3034063-3034292,3041957-3042186,3050773-3051005,3058690-3058922,3066607-3066839,3074524-3074756,3082441-3082673,3090358-3090590,3098275-3098507,3106190-3106422,3114107-3114339,3122022-3122254,3140981-3141213,3148428-3148660	2629979-2630193,2638830-2639044,2637253-2637467,2646803-2647017,2645189-2645403,2654747-2654961,2653137-2653351,2662687-2662901,2661083-2661297,2670625-2670839,2669015-2669229,2678551-2678765,2676772-2676986,2686308-2686522,2684708-2684922,2694582-2694796,2692996-2693210,2702506-2702720,2700899-2701113,2710405-2710619,2708790-2709004,2718326-2718540,2716723-2716937,2726251-2726465,2723979-2724193,2733507-2733721,2731911-2732125,2742777-2742991,2741182-2741396,2750695-2750909,2749101-2749315,2758613-2758827,2757015-2757231,2766527-2766743,2764932-2765146,2774448-2774662,2772855-2773069,2782367-2782581,2780772-2780986,2790276-2790490,2788689-2788903,2798201-2798415,2796606-2796820,2806118-2806332,2812440-2812654,2837460-2837674,2845377-2845591,2853294-2853508,2861211-2861425,2869128-2869342,2877043-2877259,2884969-2885183,2892887-2893101,2900804-2901018,2907964-2908178,2915881-2916095,2923798-2924012,2931715-2931929,2939632-2939846,2947549-2947763,2955466-2955680,2963383-2963597,2971301-2971515,2979192-2979406,2987086-2987300,2994980-2995194,3002874-3003088,3010768-3010982,3018662-3018876,3026556-3026770,3034450-3034664,3042344-3042558,3051163-3051377,3059080-3059294,3066997-3067211,3074914-3075128,3082831-3083045,3090748-3090962,3098665-3098879,3106580-3106794,3114497-3114711,3122412-3122626,3141371-3141585,3148818-3149032	2629589-2630193,2636863-2637467,2638440-2639044,2644799-2645403,2646413-2647017,2652750-2653351,2654357-2654961,2660696-2661297,2662300-2662901,2668628-2669229,2670238-2670839,2676382-2676986,2678164-2678765,2684318-2684922,2685918-2686522,2692606-2693210,2694192-2694796,2700509-2701113,2702116-2702720,2708400-2709004,2710015-2710619,2716333-2716937,2717936-2718540,2723589-2724193,2725861-2726465,2731521-2732125,2733117-2733721,2740792-2741396,2742387-2742991,2748711-2749315,2750305-2750909,2756625-2757231,2758223-2758827,2764542-2765146,2766137-2766743,2772465-2773069,2774058-2774662,2780382-2780986,2781977-2782581,2788299-2788903,2789886-2790490,2796216-2796820,2797811-2798415,2805728-2806332,2812050-2812654,2837070-2837674,2844987-2845591,2852904-2853508,2860821-2861425,2868738-2869342,2876655-2877259,2884579-2885183,2892497-2893101,2900414-2901018,2907574-2908178,2915491-2916095,2923408-2924012,2931325-2931929,2939242-2939846,2947159-2947763,2955076-2955680,2962993-2963597,2970911-2971515,2978805-2979406,2986699-2987300,2994593-2995194,3002487-3003088,3010381-3010982,3018275-3018876,3026169-3026770,3034063-3034664,3041957-3042558,3050773-3051377,3058690-3059294,3066607-3067211,3074524-3075128,3082441-3083045,3090358-3090962,3098275-3098879,3106190-3106794,3114107-3114711,3122022-3122626,3140981-3141585,3148428-3149032	OX392445.1	NC_135246.1
Cnephaeus_nilssonii	Mammals	CATOCV010000005.1	153173	Chromosome	18	unlocalized-scaffold	Chromosome	3	3	3	11498-12804,13700-15006,18037-19343	12962-13817,15164-16019,19501-20356	11498-13817,13700-16019,18037-20356	CATOCV010000005.1
Cnephaeus_nilssonii	Mammals	OX621294.1	73267497	Chromosome	15	assembled-molecule	Chromosome	2	2	2	64690074-64691392,64734617-64735935	64691550-64692395,64736093-64736934	64690074-64692395,64734617-64736934	OX621294.1
Coilia_mystus	Ray-finned fishes	CM108852.1	33964012	Chromosome	17	assembled-molecule	Chromosome	6	6	6	22146004-22146352,22162622-22162970,22169667-22170015,22182206-22182556,22189254-22189604,22216006-22216356	22146510-22146883,22163128-22163501,22170173-22170546,22182714-22183087,22189762-22190135,22216514-22216887	22146004-22146883,22162622-22163501,22169667-22170546,22182206-22183087,22189254-22190135,22216006-22216887	CM108852.1
Coilia_mystus	Ray-finned fishes	JBLZWO010000067.1	67000	Scaffold		unplaced-scaffold	na	3	3	3	9547-9895,29991-30339,51041-51389	10053-10426,30497-30870,51547-51920	9547-10426,29991-30870,51041-51920	JBLZWO010000067.1
Coilia_mystus	Ray-finned fishes	CM108854.1	32675015	Chromosome	19	assembled-molecule	Chromosome	0	2	0		30595706-30596024,30597914-30598232		CM108854.1
Colius_striatus	Birds	NC_084786.1	3354660	Chromosome	28	assembled-molecule	Chromosome	77	75	75	1626346-1629396,1654169-1657232,1680758-1683806,1711168-1714216,1738251-1741299,1765971-1769019,1793705-1796753,1822956-1826006,1856019-1859068,1884399-1887448,1912146-1915195,1936477-1939526,1971201-1974250,2004387-2007436,2034310-2037359,2062792-2065841,2096076-2099125,2124561-2127610,2157852-2160901,2184698-2187747,2217885-2220934,2247806-2250855,2277216-2280265,2310403-2313452,2339714-2342763,2368094-2371143,2396476-2399525,2424958-2428007,2453206-2456255,2483129-2486178,2511983-2515032,2547429-2550478,2579967-2583016,2599107-2602156,2626840-2629889,2659379-2662427,2687279-2690327,2715732-2718781,2722111-2725160,2733363-2736412,2738449-2741497,2753697-2756745,2764947-2767995,2770034-2773082,2785279-2788327,2796527-2799575,2807564-2810612,2813011-2816059,2824261-2827309,2835200-2838249,2841579-2844628,2852831-2855880,2863909-2866957,2879155-2882203,2890403-2893451,2901440-2904489,2907817-2910866,2919069-2922118,2987403-2990451,2992848-2995896,3004096-3007144,3015132-3018181,3020579-3023628,3031831-3034880,3046639-3049688,3049674-3052723,3060137-3063186,3092820-3095869,3125356-3128405,3158798-3161847,3184680-3187730,3212391-3215439,3245163-3248212,3273726-3276776,3300919-3303968,3324073-3327122,3351344-3354393	1629554-1630303,1657390-1658141,1683964-1684713,1714374-1715121,1741457-1742206,1769177-1769926,1796911-1797658,1826164-1826913,1859226-1859976,1887606-1888356,1915353-1916103,1939684-1940434,1974408-1975158,2007594-2008344,2037517-2038267,2065999-2066749,2099283-2100033,2127768-2128518,2161059-2161809,2187905-2188655,2221092-2221842,2251013-2251763,2280423-2281173,2313610-2314360,2342921-2343671,2371301-2372051,2399683-2400433,2428165-2428915,2456413-2457163,2486336-2487086,2550636-2551385,2583174-2583923,2602314-2603063,2630047-2630796,2662585-2663334,2690485-2691234,2718939-2719688,2725318-2726067,2736570-2737319,2741655-2742404,2756903-2757652,2768153-2768902,2773240-2773987,2788485-2789232,2799733-2800480,2810770-2811519,2816217-2816966,2827467-2828216,2838407-2839156,2844786-2845535,2856038-2856787,2867115-2867862,2882361-2883108,2893609-2894356,2904647-2905396,2911024-2911773,2922276-2923025,2990609-2991356,2996054-2996801,3007302-3008049,3018339-3019088,3023786-3024535,3035038-3035787,3049846-3050595,3052881-3053630,3063344-3064093,3096027-3096776,3128563-3129312,3162005-3162754,3187888-3188637,3215597-3216346,3248370-3249119,3276934-3277684,3304126-3304875,3327280-3328029	1626346-1630303,1654169-1658141,1680758-1684713,1711168-1715121,1738251-1742206,1765971-1769926,1793705-1797658,1822956-1826913,1856019-1859976,1884399-1888356,1912146-1916103,1936477-1940434,1971201-1975158,2004387-2008344,2034310-2038267,2062792-2066749,2096076-2100033,2124561-2128518,2157852-2161809,2184698-2188655,2217885-2221842,2247806-2251763,2277216-2281173,2310403-2314360,2339714-2343671,2368094-2372051,2396476-2400433,2424958-2428915,2453206-2457163,2483129-2487086,2547429-2551385,2579967-2583923,2599107-2603063,2626840-2630796,2659379-2663334,2687279-2691234,2715732-2719688,2722111-2726067,2733363-2737319,2738449-2742404,2753697-2757652,2764947-2768902,2770034-2773987,2785279-2789232,2796527-2800480,2807564-2811519,2813011-2816966,2824261-2828216,2835200-2839156,2841579-2845535,2852831-2856787,2863909-2867862,2879155-2883108,2890403-2894356,2901440-2905396,2907817-2911773,2919069-2923025,2987403-2991356,2992848-2996801,3004096-3008049,3015132-3019088,3020579-3024535,3031831-3035787,3046639-3050595,3049674-3053630,3060137-3064093,3092820-3096776,3125356-3129312,3158798-3162754,3184680-3188637,3212391-3216346,3245163-3249119,3273726-3277684,3300919-3304875,3324073-3328029	CM054372.1	NC_084786.1
Colius_striatus	Birds	NW_026908400.1	56964	Scaffold		unplaced-scaffold	na	2	2	2	14583-17632,43065-46114	17790-18540,46272-47022	14583-18540,43065-47022	JARBXP010000128.1	NW_026908400.1
Colius_striatus	Birds	NW_026908456.1	33827	Scaffold		unplaced-scaffold	na	3	3	3	8257-11306,11954-15003,16823-19872	11464-12213,15161-15910,20030-20779	8257-12213,11954-15910,16823-20779	JARBXP010000088.1	NW_026908456.1
Colius_striatus	Birds	NW_026908466.1	31171	Scaffold		unplaced-scaffold	na	1	1	1	10704-13753	13911-14661	10704-14661	JARBXP010000134.1	NW_026908466.1
Colius_striatus	Birds	NW_026908470.1	30658	Scaffold		unplaced-scaffold	na	1	1	1	13720-16769	16927-17676	13720-17676	JARBXP010000120.1	NW_026908470.1
Colius_striatus	Birds	NW_026908478.1	28248	Scaffold		unplaced-scaffold	na	1	1	1	17452-20501	20659-21409	17452-21409	JARBXP010000117.1	NW_026908478.1
Colius_striatus	Birds	NW_026908483.1	27734	Scaffold		unplaced-scaffold	na	1	1	1	5062-8111	8269-9018	5062-9018	JARBXP010000162.1	NW_026908483.1
Colius_striatus	Birds	NW_026908503.1	22464	Scaffold		unplaced-scaffold	na	1	1	1	16228-19276	19434-20183	16228-20183	JARBXP010000154.1	NW_026908503.1
Colius_striatus	Birds	NW_026908525.1	1882691	Scaffold		unplaced-scaffold	na	2	0	0	1485604-1487972,857899-860957			JARBXP010000158.1	NW_026908525.1
Colius_striatus	Birds	NW_026908534.1	774221	Scaffold		unplaced-scaffold	na	18	18	18	8257-11306,11954-15003,36390-39439,42763-45812,54015-57064,65701-68750,71148-74197,23165-26214,82400-85449,686915-689964,692362-695411,703614-706663,714651-717699,720098-723146,731348-734396,737366-740415,752653-755702,759223-762272	11464-12214,15161-15911,39597-40347,45970-46720,57222-57972,68908-69658,74355-75105,26372-27122,85607-86357,690122-690871,695569-696318,706821-707570,717857-718606,723304-724053,734554-735303,740573-741322,755860-756609,762430-763179	8257-12214,11954-15911,23165-27122,36390-40347,42763-46720,54015-57972,65701-69658,71148-75105,82400-86357,686915-690871,692362-696318,703614-707570,714651-718606,720098-724053,731348-735303,737366-741322,752653-756609,759223-763179	JARBXP010000139.1	NW_026908534.1
Colius_striatus	Birds	NW_026908537.1	568591	Scaffold		unplaced-scaffold	na	1	1	1	248618-249980	250138-250858	248618-250858	JARBXP010000135.1	NW_026908537.1
Colius_striatus	Birds	NW_026908545.1	84982	Scaffold		unplaced-scaffold	na	3	3	3	1795-4844,30046-33095,58294-61343	5002-5752,33253-34003,61501-62251	1795-5752,30046-34003,58294-62251	JARBXP010000156.1	NW_026908545.1
Colius_striatus	Birds	NW_026908526.1	1791432	Scaffold		unplaced-scaffold	na	0	1	0		213451-214182		JARBXP010000072.1	NW_026908526.1
Coloeus_monedula	Birds	CBCXWI010000002.1	1303550	Scaffold		unplaced-scaffold	na	17	17	17	1018787-1021624,1070509-1073249,1084843-1087583,1095697-1098437,335878-338621,350203-352946,361050-363793,414411-417282,428706-431577,439824-442695,612432-615221,626129-628918,637623-640412,772623-775362,794380-797119,993450-996287,1007749-1010586	1021782-1022707,1073407-1074332,1087741-1088666,1098595-1099520,338779-339690,353104-354015,363951-364862,417440-418365,431735-432660,442853-443778,615379-616309,629076-630006,640570-641500,775520-776196,797277-797953,996445-997370,1010744-1011669	335878-339690,350203-354015,361050-364862,414411-418365,428706-432660,439824-443778,612432-616309,626129-630006,637623-641500,772623-776196,794380-797953,993450-997370,1007749-1011669,1018787-1022707,1070509-1074332,1084843-1088666,1095697-1099520	CBCXWI010000002.1
Coloeus_monedula	Birds	CBCXWI010000113.1	287898	Scaffold		unplaced-scaffold	na	15	35	15	116476-119399,122203-125126,133422-136345,137758-140681,143485-146408,154704-157627,159991-162916,165714-168639,176933-179858,183235-186158,188962-191885,200181-203104,204303-207226,210864-213787,222054-224977	119557-120481,125284-126208,136503-137427,140839-141763,146566-147490,157785-158709,163074-163994,168797-169717,35499-36398,180016-180936,186316-187240,192043-192967,203262-204186,207384-208279,213945-214840,225135-226030,229226-230151,234957-235882,246178-247103,247611-248553,261676-262618,272921-273863,267711-268622,269491-270402,48765-49664,54467-55366,65655-66554,74449-75365,80168-81084,91373-92289,18609-19508,98299-99212,104015-104928,24311-25210,115217-116130	116476-120481,122203-126208,133422-137427,137758-141763,143485-147490,154704-158709,159991-163994,165714-169717,176933-180936,183235-187240,188962-192967,200181-204186,204303-208279,210864-214840,222054-226030	CBCXWI010000113.1
Coloeus_monedula	Birds	CBCXWI010000223.1	144157	Scaffold		unplaced-scaffold	na	4	6	4	137136-140060,63783-66706,86903-89828,110147-113072	19777-20693,140218-141117,44252-45168,66864-67788,89986-90906,113230-114150	63783-67788,86903-90906,110147-114150,137136-141117	CBCXWI010000223.1
Coloeus_monedula	Birds	CBCXWI010000282.1	110139	Scaffold		unplaced-scaffold	na	7	14	6	55160-58085,60864-63789,74276-77200,79980-82904,91178-94102,86906-89831,88686-91611	15161-16069,19901-20809,33293-34203,37514-38415,43218-44119,58243-59144,63947-64848,16381-17291,56032-56933,77358-78259,83062-83963,22094-23004,89989-90890,91769-92670	55160-59144,60864-64848,74276-78259,79980-83963,86906-90890,88686-92670	CBCXWI010000282.1
Coloeus_monedula	Birds	CBCXWI010000307.1	97695	Scaffold		unplaced-scaffold	na	3	12	3	8153-11079,12077-15003,21365-24291	11237-12138,15161-16062,23803-24704,39135-40036,50325-51226,55058-55957,24449-25350,61623-62522,72813-73712,76684-77583,79327-80226,85775-86674	8153-12138,12077-16062,21365-25350	CBCXWI010000307.1
Coloeus_monedula	Birds	CBCXWI010000344.1	82755	Scaffold		unplaced-scaffold	na	12	10	10	8134-11058,12079-15003,16823-19747,19401-22326,25106-28031,36305-39230,39522-42447,45226-48151,56426-59351,59530-62453,61310-64233,67757-70680	11216-12138,15161-16083,19905-20827,22484-23385,28189-29090,42605-43506,48309-49210,62611-63506,64391-65286,70838-71733	8134-12138,12079-16083,16823-20827,19401-23385,25106-29090,39522-43506,45226-49210,59530-63506,61310-65286,67757-71733	CBCXWI010000344.1
Coloeus_monedula	Birds	CBCXWI010000360.1	77367	Scaffold		unplaced-scaffold	na	9	9	9	8143-11064,12082-15003,16823-19744,20349-23272,26931-29854,38142-41065,38099-41022,52394-55317,62369-65292	11222-12138,15161-16077,19902-20818,23430-24346,30012-30928,41223-42139,41180-42104,55475-56399,65450-66374	8143-12138,12082-16077,16823-20818,20349-24346,26931-30928,38099-42104,38142-42139,52394-56399,62369-66374	CBCXWI010000360.1
Coloeus_monedula	Birds	CBCXWI010000485.1	42144	Scaffold		unplaced-scaffold	na	4	3	3	16822-19747,9610-12533,15335-18258,26552-29475	12691-13613,18416-19338,29633-30555	9610-13613,15335-19338,26552-30555	CBCXWI010000485.1
Coloeus_monedula	Birds	CBCXWI010000523.1	34054	Scaffold		unplaced-scaffold	na	5	5	5	12080-15003,16823-19746,19056-21979,10800-13723,12580-15503	15161-16085,19904-20828,22137-23061,13881-14805,15661-16585	10800-14805,12080-16085,12580-16585,16823-20828,19056-23061	CBCXWI010000523.1
Coloeus_monedula	Birds	CBCXWI010000626.1	20016	Scaffold		unplaced-scaffold	na	1	1	1	1336-4260	4418-5340	1336-5340	CBCXWI010000626.1
Coloeus_monedula	Birds	CBCXWI010000210.1	157601	Scaffold		unplaced-scaffold	na	0	17	0		15160-16068,19901-20809,112834-113750,117476-118392,25854-26777,129744-130660,130812-131714,139230-140132,145681-146583,37068-37991,51056-51979,56782-57705,67996-68919,89077-90000,94803-95726,106017-106940,20128-21051		CBCXWI010000210.1
Coloeus_monedula	Birds	CBCXWI010000320.1	93354	Scaffold		unplaced-scaffold	na	0	12	0		11215-12138,15161-16084,19902-20825,28784-29707,39998-40921,44459-45382,50185-51108,61399-62322,64830-65753,70582-71505,81435-82358,13430-14353		CBCXWI010000320.1
Coloeus_monedula	Birds	CBCXWI010000473.1	45079	Scaffold		unplaced-scaffold	na	0	2	0		21949-22874,41937-42862		CBCXWI010000473.1
Coloeus_monedula	Birds	CBCXWI010000517.1	36255	Scaffold		unplaced-scaffold	na	0	5	0		15161-16060,19901-20800,24335-25234,16107-17006,17887-18786		CBCXWI010000517.1
Coloeus_monedula	Birds	CBCXWI010000557.1	28971	Scaffold		unplaced-scaffold	na	0	2	0		15161-16068,19901-20808		CBCXWI010000557.1
Columba_livia	Birds	NC_088626.1	6129807	Chromosome	25	assembled-molecule	Chromosome	5	1	1	5476064-5479066,5481438-5484440,5492512-5495514,5506800-5509802,5511393-5514395	5479224-5479871	5476064-5479871	CM070373.2	NC_088626.1
Conger_conger	Ray-finned fishes	NW_026890233.1	327281	Scaffold		unplaced-scaffold	na	6	5	5	12202-12623,115122-115544,174693-175115,224405-224827,284392-284814,63237-63658	115703-116150,175274-175721,224986-225433,284973-285420,63817-64262	63237-64262,115122-116150,174693-175721,224405-225433,284392-285420	CAUPSU010000041.1	NW_026890233.1
Conger_conger	Ray-finned fishes	NW_026890414.1	248152	Scaffold		unplaced-scaffold	na	1	1	1	14576-14998	15157-15601	14576-15601	CAUPSU010000222.1	NW_026890414.1
Conger_conger	Ray-finned fishes	NC_083777.1	33251940	Chromosome	18	assembled-molecule	Chromosome	0	1	0		473269-473670		OY741331.1	NC_083777.1
Coregonus_lavaretus	Ray-finned fishes	CAXVXP010000033.1	31126	Scaffold		unplaced-scaffold	na	2	1	1	10196-10863,30135-30801	11022-11391	10196-11391	CAXVXP010000033.1
Coregonus_lavaretus	Ray-finned fishes	CAXVXP010000045.1	68497	Scaffold		unplaced-scaffold	na	6	5	5	14337-15004,31319-31986,38939-39606,48384-49050,53499-54165,21099-21766	15163-15532,32145-32514,39765-40134,49209-49578,54324-54693	14337-15532,31319-32514,38939-40134,48384-49578,53499-54693	CAXVXP010000045.1
Coregonus_lavaretus	Ray-finned fishes	CAXVXP010000056.1	31893	Scaffold		unplaced-scaffold	na	3	3	3	14256-14924,30317-30985,16895-17563	15083-15452,31144-31513,17722-18091	14256-15452,16895-18091,30317-31513	CAXVXP010000056.1
Coregonus_lavaretus	Ray-finned fishes	CAXVXP010000088.1	34320	Scaffold		unplaced-scaffold	na	2	2	2	14203-14870,19322-19989	15029-15398,20148-20517	14203-15398,19322-20517	CAXVXP010000088.1
Coregonus_lavaretus	Ray-finned fishes	CAXVXP010000105.1	15818	Scaffold		unplaced-scaffold	na	1	1	1	13329-13996	14155-14524	13329-14524	CAXVXP010000105.1
Coregonus_lavaretus	Ray-finned fishes	CAXVXP010000116.1	31860	Scaffold		unplaced-scaffold	na	1	1	1	15837-16504	16663-17032	15837-17032	CAXVXP010000116.1
Coregonus_lavaretus	Ray-finned fishes	CAXVXP010000124.1	75393	Scaffold		unplaced-scaffold	na	3	3	3	13668-14335,34996-35663,54905-55572	14494-14863,35822-36191,55731-56100	13668-14863,34996-36191,54905-56100	CAXVXP010000124.1
Coregonus_lavaretus	Ray-finned fishes	CAXVXP010000186.1	34342	Scaffold		unplaced-scaffold	na	2	2	2	12036-12703,32781-33448	12862-13231,33607-33976	12036-13231,32781-33976	CAXVXP010000186.1
Coregonus_lavaretus	Ray-finned fishes	CAXVXP010000210.1	35672	Scaffold		unplaced-scaffold	na	2	2	2	3829-4494,20104-20771	4653-5021,20930-21299	3829-5021,20104-21299	CAXVXP010000210.1
Coregonus_lavaretus	Ray-finned fishes	CAXVXP010000223.1	50656	Scaffold		unplaced-scaffold	na	4	4	4	30539-31206,35658-36325,14636-15303,22252-22919	31365-31734,36484-36853,15460-15829,23076-23445	14636-15829,22252-23445,30539-31734,35658-36853	CAXVXP010000223.1
Coregonus_lavaretus	Ray-finned fishes	CAXVXP010000299.1	54719	Scaffold		unplaced-scaffold	na	9	8	8	14336-15004,499-1166,14337-15004,23207-23874,31848-32515,22194-22860,19898-20565,34600-35266,39721-40387	15163-15532,1325-1694,24033-24402,32674-33043,23019-23388,20724-21093,35425-35794,40546-40915	499-1694,14336-15532,19898-21093,22194-23388,23207-24402,31848-33043,34600-35794,39721-40915	CAXVXP010000299.1
Coregonus_lavaretus	Ray-finned fishes	CAXVXP010000323.1	18125	Scaffold		unplaced-scaffold	na	1	1	1	1515-2182	2341-2710	1515-2710	CAXVXP010000323.1
Coregonus_lavaretus	Ray-finned fishes	CAXVXP010000338.1	30253	Scaffold		unplaced-scaffold	na	2	2	2	4344-5011,23236-23903	5170-5539,24063-24432	4344-5539,23236-24432	CAXVXP010000338.1
Coregonus_lavaretus	Ray-finned fishes	CAXVXP010000339.1	35387	Scaffold		unplaced-scaffold	na	2	2	2	13971-14638,33831-34498	14797-15166,34657-35026	13971-15166,33831-35026	CAXVXP010000339.1
Coregonus_lavaretus	Ray-finned fishes	CAXVXP010000369.1	36121	Scaffold		unplaced-scaffold	na	2	2	2	12561-13228,28889-29556	13387-13756,29715-30084	12561-13756,28889-30084	CAXVXP010000369.1
Coregonus_lavaretus	Ray-finned fishes	CAXVXP010000373.1	31208	Scaffold		unplaced-scaffold	na	6	6	6	14337-15004,94-761,10347-11014,12415-13082,27050-27717,16210-16877	15163-15532,920-1289,11173-11542,13241-13610,27876-28245,17036-17405	94-1289,10347-11542,12415-13610,14337-15532,16210-17405,27050-28245	CAXVXP010000373.1
Coregonus_lavaretus	Ray-finned fishes	CAXVXP010000385.1	37993	Scaffold		unplaced-scaffold	na	2	2	2	7792-8459,25990-26658	8618-8987,26817-27186	7792-8987,25990-27186	CAXVXP010000385.1
Coregonus_lavaretus	Ray-finned fishes	CAXVXP010000400.1	30755	Scaffold		unplaced-scaffold	na	1	1	1	13163-13830	13989-14358	13163-14358	CAXVXP010000400.1
Coregonus_lavaretus	Ray-finned fishes	CAXVXP010000429.1	76051	Scaffold		unplaced-scaffold	na	10	12	10	9458-10125,14337-15004,12289-12956,36911-37578,44529-45196,48091-48758,56393-57060,14576-15243,18051-18718,22412-23079	10284-10653,15163-15532,260-629,13115-13484,37737-38106,48917-49286,57219-57588,45869-46238,15402-15771,56760-57129,18877-19246,23238-23607	9458-10653,12289-13484,14337-15532,14576-15771,18051-19246,22412-23607,36911-38106,44529-46238,48091-49286,56393-57588	CAXVXP010000429.1
Coregonus_lavaretus	Ray-finned fishes	CAXVXP010000462.1	69052	Scaffold		unplaced-scaffold	na	9	8	8	14337-15004,500-1167,13039-13706,38097-38764,45713-46380,46608-47275,49997-50664,54054-54721,21767-22434	15163-15532,1326-1695,13865-14234,38923-39292,47434-47803,50823-51192,54880-55249,22593-22962	500-1695,13039-14234,14337-15532,21767-22962,38097-39292,46608-47803,49997-51192,54054-55249	CAXVXP010000462.1
Coregonus_lavaretus	Ray-finned fishes	CAXVXP010000464.1	11492	Scaffold		unplaced-scaffold	na	1	1	1	3301-3968	4127-4496	3301-4496	CAXVXP010000464.1
Coregonus_lavaretus	Ray-finned fishes	CAXVXP010000478.1	27071	Scaffold		unplaced-scaffold	na	1	1	1	10603-11270	11429-11799	10603-11799	CAXVXP010000478.1
Coregonus_lavaretus	Ray-finned fishes	CAXVXP010000486.1	45599	Scaffold		unplaced-scaffold	na	7	7	7	14337-15004,16833-17500,25482-26149,30601-31268,9219-9886,17860-18527,24416-25083	15163-15532,17659-18028,26308-26677,31427-31796,10045-10414,18686-19055,25242-25611	9219-10414,14337-15532,16833-18028,17860-19055,24416-25611,25482-26677,30601-31796	CAXVXP010000486.1
Coregonus_lavaretus	Ray-finned fishes	CAXVXP010000492.1	49274	Scaffold		unplaced-scaffold	na	6	6	6	10371-11038,25041-25708,30316-30983,34276-34943,14722-15389,21181-21848	11197-11566,25867-26236,31142-31511,35102-35471,15548-15917,22007-22376	10371-11566,14722-15917,21181-22376,25041-26236,30316-31511,34276-35471	CAXVXP010000492.1
Coregonus_lavaretus	Ray-finned fishes	CAXVXP010000512.1	27282	Scaffold		unplaced-scaffold	na	1	1	1	13772-14439	14598-14967	13772-14967	CAXVXP010000512.1
Coregonus_lavaretus	Ray-finned fishes	CAXVXP010000564.1	32201	Scaffold		unplaced-scaffold	na	3	4	3	14337-15004,29133-29800,17203-17870	609-978,15163-15532,29959-30328,18029-18398	14337-15532,17203-18398,29133-30328	CAXVXP010000564.1
Coregonus_lavaretus	Ray-finned fishes	CAXVXP010000583.1	22346	Scaffold		unplaced-scaffold	na	1	1	1	15184-15851	16010-16379	15184-16379	CAXVXP010000583.1
Coregonus_lavaretus	Ray-finned fishes	CAXVXP010000597.1	155885	Scaffold		unplaced-scaffold	na	6	6	6	5907-6574,130423-131090,31253-31920,54588-55255,85380-86047,108797-109464	6733-7102,131249-131618,32079-32448,55414-55783,86206-86575,109623-109992	5907-7102,31253-32448,54588-55783,85380-86575,108797-109992,130423-131618	CAXVXP010000597.1
Coregonus_lavaretus	Ray-finned fishes	CAXVXP010000635.1	39196	Scaffold		unplaced-scaffold	na	3	3	3	281-948,18287-18954,35886-36553	1107-1476,36712-37081,19113-19482	281-1476,18287-19482,35886-37081	CAXVXP010000635.1
Coregonus_lavaretus	Ray-finned fishes	CAXVXP010000667.1	41412	Scaffold		unplaced-scaffold	na	4	4	4	14337-15004,21294-21961,26414-27081,20405-21072	15163-15532,22120-22490,27240-27610,21231-21600	14337-15532,20405-21600,21294-22490,26414-27610	CAXVXP010000667.1
Coregonus_lavaretus	Ray-finned fishes	CAXVXP010000678.1	37481	Scaffold		unplaced-scaffold	na	3	3	3	1967-2635,34880-35547,18309-18976	2796-3165,35706-36075,19135-19504	1967-3165,18309-19504,34880-36075	CAXVXP010000678.1
Coregonus_lavaretus	Ray-finned fishes	CAXVXP010000697.1	70925	Scaffold		unplaced-scaffold	na	3	4	3	16774-17441,35313-35980,50529-51196	109-478,36139-36508,17600-17969,51355-51724	16774-17969,35313-36508,50529-51724	CAXVXP010000697.1
Coregonus_lavaretus	Ray-finned fishes	CAXVXP010000702.1	25644	Scaffold		unplaced-scaffold	na	2	3	2	7691-8357,10646-11312	465-834,8516-8885,11471-11840	7691-8885,10646-11840	CAXVXP010000702.1
Coregonus_lavaretus	Ray-finned fishes	CAXVXP010000719.1	34546	Scaffold		unplaced-scaffold	na	2	2	2	12270-12937,29037-29704	13096-13465,29863-30232	12270-13465,29037-30232	CAXVXP010000719.1
Coregonus_lavaretus	Ray-finned fishes	CAXVXP010000805.1	37920	Scaffold		unplaced-scaffold	na	2	2	2	2105-2772,24313-24980	2931-3300,25139-25508	2105-3300,24313-25508	CAXVXP010000805.1
Coregonus_lavaretus	Ray-finned fishes	CAXVXP010000843.1	26460	Scaffold		unplaced-scaffold	na	1	1	1	12438-13105	13264-13634	12438-13634	CAXVXP010000843.1
Coregonus_lavaretus	Ray-finned fishes	CAXVXP010000856.1	51439	Scaffold		unplaced-scaffold	na	5	5	4	1589-2256,14337-15004,27649-28316,35263-35930,17263-17930	2415-2784,15163-15532,28475-28844,36089-36458,32148-32517	1589-2784,14337-15532,27649-28844,35263-36458	CAXVXP010000856.1
Coregonus_lavaretus	Ray-finned fishes	CAXVXP010000877.1	33827	Scaffold		unplaced-scaffold	na	3	3	3	10368-11035,14869-15536,18829-19496	11194-11563,15695-16064,19655-20024	10368-11563,14869-16064,18829-20024	CAXVXP010000877.1
Coregonus_lavaretus	Ray-finned fishes	CAXVXP010000902.1	92070	Scaffold		unplaced-scaffold	na	5	6	5	36707-37374,54145-54812,17287-17954,72347-73014,88251-88918	598-967,37533-37902,18113-18482,54971-55340,73173-73542,89077-89446	17287-18482,36707-37902,54145-55340,72347-73542,88251-89446	CAXVXP010000902.1
Coregonus_lavaretus	Ray-finned fishes	CAXVXP010000908.1	25983	Scaffold		unplaced-scaffold	na	3	3	3	553-1220,10313-10980,10985-11652	1379-1748,11139-11508,11811-12180	553-1748,10313-11508,10985-12180	CAXVXP010000908.1
Coregonus_lavaretus	Ray-finned fishes	CAXVXP010000925.1	27714	Scaffold		unplaced-scaffold	na	2	2	2	8467-9134,26101-26768	9293-9662,26927-27296	8467-9662,26101-27296	CAXVXP010000925.1
Coregonus_lavaretus	Ray-finned fishes	CAXVXP010000927.1	159907	Scaffold		unplaced-scaffold	na	9	9	9	7993-8660,26848-27515,117764-118431,136630-137297,155913-156580,44944-45611,63810-64477,80928-81595,99090-99757	8819-9188,27674-28043,118590-118959,137456-137825,156739-157108,45770-46139,64636-65005,81754-82123,99916-100285	7993-9188,26848-28043,44944-46139,63810-65005,80928-82123,99090-100285,117764-118959,136630-137825,155913-157108	CAXVXP010000927.1
Coregonus_lavaretus	Ray-finned fishes	CAXVXP010000946.1	31711	Scaffold		unplaced-scaffold	na	2	2	2	13142-13809,29747-30415	13968-14337,30574-30943	13142-14337,29747-30943	CAXVXP010000946.1
Coregonus_lavaretus	Ray-finned fishes	CAXVXP010000979.1	32445	Scaffold		unplaced-scaffold	na	2	2	2	3043-3710,24125-24792	3869-4238,24951-25320	3043-4238,24125-25320	CAXVXP010000979.1
Coregonus_lavaretus	Ray-finned fishes	CAXVXP010000980.1	15388	Scaffold		unplaced-scaffold	na	1	1	1	12074-12741	12900-13269	12074-13269	CAXVXP010000980.1
Coregonus_lavaretus	Ray-finned fishes	CAXVXP010001095.1	28566	Scaffold		unplaced-scaffold	na	1	2	1	16352-17019	617-986,17178-17547	16352-17547	CAXVXP010001095.1
Coregonus_lavaretus	Ray-finned fishes	CAXVXP010001112.1	53654	Scaffold		unplaced-scaffold	na	6	6	6	14336-15004,16836-17504,29301-29968,33537-34204,38656-39323,21676-22343	15163-15532,17663-18032,30127-30496,34363-34732,39482-39851,22502-22871	14336-15532,16836-18032,21676-22871,29301-30496,33537-34732,38656-39851	CAXVXP010001112.1
Coregonus_lavaretus	Ray-finned fishes	CAXVXP010001127.1	17354	Scaffold		unplaced-scaffold	na	1	1	1	6602-7270	7429-7798	6602-7798	CAXVXP010001127.1
Coregonus_lavaretus	Ray-finned fishes	CAXVXP010001140.1	103524	Scaffold		unplaced-scaffold	na	11	11	10	14337-15004,29997-30664,37615-38282,19367-20034,42017-42684,50984-51651,57540-58207,70173-70840,77791-78458,83407-84074,88526-89193	15163-15532,30823-31192,38441-38810,20193-20562,42843-43212,51810-52179,58366-58735,70999-71368,61019-61388,84233-84602,89352-89721	14337-15532,19367-20562,29997-31192,37615-38810,42017-43212,50984-52179,57540-58735,70173-71368,83407-84602,88526-89721	CAXVXP010001140.1
Coregonus_lavaretus	Ray-finned fishes	CAXVXP010001228.1	50709	Scaffold		unplaced-scaffold	na	3	3	3	8938-9605,28801-29468,45253-45920	9764-10133,29627-29996,46079-46448	8938-10133,28801-29996,45253-46448	CAXVXP010001228.1
Coregonus_lavaretus	Ray-finned fishes	CAXVXP010001233.1	30453	Scaffold		unplaced-scaffold	na	4	4	4	488-1155,12859-13526,26750-27417,15455-16122	1314-1683,13685-14054,27576-27945,16281-16650	488-1683,12859-14054,15455-16650,26750-27945	CAXVXP010001233.1
Coregonus_lavaretus	Ray-finned fishes	CAXVXP010001258.1	29309	Scaffold		unplaced-scaffold	na	4	4	4	14337-15004,16836-17503,9192-9859,14311-14978	15163-15532,17662-18031,10018-10387,15137-15506	9192-10387,14311-15506,14337-15532,16836-18031	CAXVXP010001258.1
Coregonus_lavaretus	Ray-finned fishes	CAXVXP010001392.1	46050	Scaffold		unplaced-scaffold	na	6	6	6	14337-15004,492-1159,25934-26601,31052-31719,18536-19203,9825-10492	15163-15532,1318-1686,26760-27129,31878-32247,19362-19730,10651-11020	492-1686,9825-11020,14337-15532,18536-19730,25934-27129,31052-32247	CAXVXP010001392.1
Coregonus_lavaretus	Ray-finned fishes	CAXVXP010001424.1	32671	Scaffold		unplaced-scaffold	na	4	4	4	499-1166,14337-15004,1332-1999,12554-13221	1325-1694,15163-15532,2158-2527,13380-13749	499-1694,1332-2527,12554-13749,14337-15532	CAXVXP010001424.1
Coregonus_lavaretus	Ray-finned fishes	CAXVXP010001474.1	36255	Scaffold		unplaced-scaffold	na	3	3	3	994-1660,33671-34339,17331-17998	1819-2188,34498-34867,18157-18526	994-2188,17331-18526,33671-34867	CAXVXP010001474.1
Coregonus_lavaretus	Ray-finned fishes	CAXVXP010001482.1	89554	Scaffold		unplaced-scaffold	na	6	5	5	6175-6842,20887-21554,35492-36159,50996-51663,65601-66268,81004-81671	7001-7368,21713-22082,36318-36687,51822-52191,66427-66796	6175-7368,20887-22082,35492-36687,50996-52191,65601-66796	CAXVXP010001482.1
Coregonus_lavaretus	Ray-finned fishes	CAXVXP010001485.1	30855	Scaffold		unplaced-scaffold	na	2	2	2	5279-5946,24523-25190	6105-6474,25349-25718	5279-6474,24523-25718	CAXVXP010001485.1
Coregonus_lavaretus	Ray-finned fishes	CAXVXP010001506.1	33089	Scaffold		unplaced-scaffold	na	2	2	2	11861-12528,28420-29087	12687-13056,29246-29615	11861-13056,28420-29615	CAXVXP010001506.1
Coregonus_lavaretus	Ray-finned fishes	CAXVXP010001509.1	36796	Scaffold		unplaced-scaffold	na	2	2	2	13077-13744,32310-32976	13903-14272,33135-33502	13077-14272,32310-33502	CAXVXP010001509.1
Coregonus_lavaretus	Ray-finned fishes	CAXVXP010001552.1	27063	Scaffold		unplaced-scaffold	na	1	1	1	12385-13052	13211-13580	12385-13580	CAXVXP010001552.1
Coregonus_lavaretus	Ray-finned fishes	CAXVXP010001553.1	42888	Scaffold		unplaced-scaffold	na	3	4	2	14339-15004,1308-1975,21032-21699	2134-2503,28716-29085,39497-39866,21858-22227	1308-2503,21032-22227	CAXVXP010001553.1
Coregonus_lavaretus	Ray-finned fishes	CAXVXP010001574.1	48686	Scaffold		unplaced-scaffold	na	3	3	3	8141-8808,46555-47222,26681-27348	8967-9336,47381-47750,27507-27876	8141-9336,26681-27876,46555-47750	CAXVXP010001574.1
Coregonus_lavaretus	Ray-finned fishes	CAXVXP010001663.1	18511	Scaffold		unplaced-scaffold	na	1	1	1	11440-12107	12266-12635	11440-12635	CAXVXP010001663.1
Coregonus_lavaretus	Ray-finned fishes	CAXVXP010001686.1	43867	Scaffold		unplaced-scaffold	na	2	2	2	38964-39631,16928-17595	39790-40159,17754-18123	16928-18123,38964-40159	CAXVXP010001686.1
Coregonus_lavaretus	Ray-finned fishes	CAXVXP010001704.1	37065	Scaffold		unplaced-scaffold	na	3	3	3	3229-3896,34296-34963,18762-19429	4055-4424,35122-35491,19588-19957	3229-4424,18762-19957,34296-35491	CAXVXP010001704.1
Coregonus_lavaretus	Ray-finned fishes	CAXVXP010001772.1	52899	Scaffold		unplaced-scaffold	na	6	6	6	14338-15004,16836-17502,28202-28869,32781-33448,37901-38568,20585-21252	15163-15532,17661-18030,29028-29397,33607-33976,38727-39096,21411-21780	14338-15532,16836-18030,20585-21780,28202-29397,32781-33976,37901-39096	CAXVXP010001772.1
Coregonus_lavaretus	Ray-finned fishes	CAXVXP010001792.1	32049	Scaffold		unplaced-scaffold	na	2	2	2	12943-13610,17051-17718	13769-14138,17877-18246	12943-14138,17051-18246	CAXVXP010001792.1
Coregonus_lavaretus	Ray-finned fishes	CAXVXP010001822.1	73233	Scaffold		unplaced-scaffold	na	4	4	4	14952-15619,31276-31943,51340-52007,69872-70537	15778-16147,32102-32471,52166-52535,70695-71064	14952-16147,31276-32471,51340-52535,69872-71064	CAXVXP010001822.1
Coregonus_lavaretus	Ray-finned fishes	CAXVXP010001825.1	21097	Scaffold		unplaced-scaffold	na	2	2	2	14337-15004,16835-17502	15163-15532,17661-18030	14337-15532,16835-18030	CAXVXP010001825.1
Coregonus_lavaretus	Ray-finned fishes	CAXVXP010001831.1	42667	Scaffold		unplaced-scaffold	na	3	4	3	14337-15004,16836-17503,32973-33640	15163-15532,17662-18031,23377-23745,33799-34168	14337-15532,16836-18031,32973-34168	CAXVXP010001831.1
Coregonus_lavaretus	Ray-finned fishes	CAXVXP010001849.1	31088	Scaffold		unplaced-scaffold	na	4	4	4	14337-15004,412-1079,10980-11647,16090-16757	15163-15532,1238-1607,11806-12175,16916-17285	412-1607,10980-12175,14337-15532,16090-17285	CAXVXP010001849.1
Coregonus_lavaretus	Ray-finned fishes	CAXVXP010001863.1	49904	Scaffold		unplaced-scaffold	na	3	3	3	6442-7106,44126-44793,24254-24923	7265-7633,44952-45321,25082-25451	6442-7633,24254-25451,44126-45321	CAXVXP010001863.1
Coregonus_lavaretus	Ray-finned fishes	CAXVXP010001895.1	74964	Scaffold		unplaced-scaffold	na	8	8	8	14337-15004,16836-17503,38222-38889,45841-46508,54847-55514,18980-19647,59966-60633,26596-27263	15163-15532,17662-18031,39048-39417,46667-47036,55673-56042,19806-20175,60792-61161,27422-27791	14337-15532,16836-18031,18980-20175,26596-27791,38222-39417,45841-47036,54847-56042,59966-61161	CAXVXP010001895.1
Coregonus_lavaretus	Ray-finned fishes	CAXVXP010001901.1	26406	Scaffold		unplaced-scaffold	na	3	3	3	1578-2245,9809-10476,11408-12075	2404-2773,10635-11004,12234-12603	1578-2773,9809-11004,11408-12603	CAXVXP010001901.1
Coregonus_lavaretus	Ray-finned fishes	CAXVXP010001922.1	16741	Scaffold		unplaced-scaffold	na	1	1	1	10390-11058	11217-11589	10390-11589	CAXVXP010001922.1
Coregonus_lavaretus	Ray-finned fishes	CAXVXP010001923.1	27693	Scaffold		unplaced-scaffold	na	2	2	2	8605-9272,12695-13362	9431-9800,13521-13890	8605-9800,12695-13890	CAXVXP010001923.1
Coregonus_lavaretus	Ray-finned fishes	CAXVXP010001946.1	73461	Scaffold		unplaced-scaffold	na	4	4	4	2013-2681,36667-37334,56198-56865,19210-19877	2840-3209,37493-37862,57024-57393,20036-20405	2013-3209,19210-20405,36667-37862,56198-57393	CAXVXP010001946.1
Coregonus_lavaretus	Ray-finned fishes	CAXVXP010001950.1	17812	Scaffold		unplaced-scaffold	na	1	1	1	7374-8041	8200-8569	7374-8569	CAXVXP010001950.1
Coregonus_lavaretus	Ray-finned fishes	CAXVXP010001969.1	65062	Scaffold		unplaced-scaffold	na	4	4	4	1550-2217,40159-40826,60019-60686,21618-22285	2376-2746,40985-41354,60845-61214,22444-22813	1550-2746,21618-22813,40159-41354,60019-61214	CAXVXP010001969.1
Coregonus_lavaretus	Ray-finned fishes	CAXVXP010002017.1	61460	Scaffold		unplaced-scaffold	na	4	4	4	6808-7475,42938-43605,60023-60690,24619-25286	7634-8003,25445-25814,43764-44133,60849-61216	6808-8003,24619-25814,42938-44133,60023-61216	CAXVXP010002017.1
Coregonus_lavaretus	Ray-finned fishes	CAXVXP010002033.1	31412	Scaffold		unplaced-scaffold	na	1	1	1	24298-24965	25124-25493	24298-25493	CAXVXP010002033.1
Coregonus_lavaretus	Ray-finned fishes	CAXVXP010002036.1	827726	Scaffold		unplaced-scaffold	na	1	1	1	821068-821735	821894-822263	821068-822263	CAXVXP010002036.1
Coregonus_lavaretus	Ray-finned fishes	CAXVXP010002073.1	15900	Scaffold		unplaced-scaffold	na	1	1	1	1573-2240	2399-2768	1573-2768	CAXVXP010002073.1
Coregonus_lavaretus	Ray-finned fishes	CAXVXP010002080.1	125866	Scaffold		unplaced-scaffold	na	18	18	18	14337-15004,16836-17503,36333-37001,27626-28294,17443-18110,52660-53328,60280-60948,65214-65881,72512-73179,78970-79637,83758-84425,87444-88111,91838-92505,98300-98967,25062-25729,102789-103456,106909-107576,110868-111535	15163-15532,17662-18031,37160-37529,28453-28822,18269-18638,53487-53856,61107-61476,66040-66409,73338-73707,79796-80165,84584-84953,88270-88639,92664-93033,99126-99495,25888-26257,103615-103984,107735-108104,111694-112063	14337-15532,16836-18031,17443-18638,25062-26257,27626-28822,36333-37529,52660-53856,60280-61476,65214-66409,72512-73707,78970-80165,83758-84953,87444-88639,91838-93033,98300-99495,102789-103984,106909-108104,110868-112063	CAXVXP010002080.1
Coregonus_lavaretus	Ray-finned fishes	CAXVXP010002083.1	39574	Scaffold		unplaced-scaffold	na	4	5	4	10368-11035,14337-15004,19457-20124,24576-25243	11194-11563,15163-15532,20283-20652,25402-25771,4008-4377	10368-11563,14337-15532,19457-20652,24576-25771	CAXVXP010002083.1
Coregonus_lavaretus	Ray-finned fishes	CAXVXP010002100.1	45229	Scaffold		unplaced-scaffold	na	5	4	4	14337-15004,16836-17503,29164-29831,44347-45014,21545-22212	15163-15532,17662-18031,29990-30359,22371-22740	14337-15532,16836-18031,21545-22740,29164-30359	CAXVXP010002100.1
Coregonus_lavaretus	Ray-finned fishes	CAXVXP010002125.1	75574	Scaffold		unplaced-scaffold	na	8	9	8	14337-15004,521-1188,24470-25137,32088-32755,37022-37689,44320-44987,55457-56124,60576-61243	15163-15532,1347-1716,25296-25665,32914-33283,37848-38217,45146-45515,34486-34855,56283-56652,61402-61771	521-1716,14337-15532,24470-25665,32088-33283,37022-38217,44320-45515,55457-56652,60576-61771	CAXVXP010002125.1
Coregonus_lavaretus	Ray-finned fishes	CAXVXP010002151.1	19964	Scaffold		unplaced-scaffold	na	1	1	1	5385-6052	6211-6580	5385-6580	CAXVXP010002151.1
Coregonus_lavaretus	Ray-finned fishes	CAXVXP010002158.1	21470	Scaffold		unplaced-scaffold	na	1	1	1	6835-7502	7661-8030	6835-8030	CAXVXP010002158.1
Coregonus_lavaretus	Ray-finned fishes	CAXVXP010002185.1	95031	Scaffold		unplaced-scaffold	na	9	8	8	14337-15004,31434-32101,39052-39719,19805-20472,52164-52829,59778-60443,72225-72892,79841-80508,94155-94822	15163-15532,32260-32629,39878-40247,20631-21000,52988-53357,60602-60971,73051-73420,80667-81036	14337-15532,19805-21000,31434-32629,39052-40247,52164-53357,59778-60971,72225-73420,79841-81036	CAXVXP010002185.1
Coregonus_lavaretus	Ray-finned fishes	CAXVXP010002188.1	30575	Scaffold		unplaced-scaffold	na	3	2	2	16837-17504,11416-12083,15577-16244	12242-12611,16403-16772	11416-12611,15577-16772	CAXVXP010002188.1
Coregonus_lavaretus	Ray-finned fishes	CAXVXP010002228.1	21849	Scaffold		unplaced-scaffold	na	2	1	1	1664-2331,17089-17756	2490-2859	1664-2859	CAXVXP010002228.1
Coregonus_lavaretus	Ray-finned fishes	CAXVXP010002243.1	25989	Scaffold		unplaced-scaffold	na	5	5	5	14337-15004,16836-17503,2956-3623,6521-7188,10991-11658	15163-15531,17662-18030,3782-4151,7347-7716,11817-12186	2956-4151,6521-7716,10991-12186,14337-15531,16836-18030	CAXVXP010002243.1
Coregonus_lavaretus	Ray-finned fishes	CAXVXP010002249.1	26258	Scaffold		unplaced-scaffold	na	1	1	1	9039-9706	9865-10234	9039-10234	CAXVXP010002249.1
Coregonus_lavaretus	Ray-finned fishes	CAXVXP010002276.1	36570	Scaffold		unplaced-scaffold	na	2	2	2	14494-15161,32358-33025	33184-33553,15320-15689	14494-15689,32358-33553	CAXVXP010002276.1
Coregonus_lavaretus	Ray-finned fishes	CAXVXP010002311.1	18907	Scaffold		unplaced-scaffold	na	1	1	1	983-1652	1811-2180	983-2180	CAXVXP010002311.1
Coregonus_lavaretus	Ray-finned fishes	CAXVXP010002317.1	33308	Scaffold		unplaced-scaffold	na	2	1	1	13042-13709,28575-29241	13868-14237	13042-14237	CAXVXP010002317.1
Coregonus_lavaretus	Ray-finned fishes	CAXVXP010002362.1	41600	Scaffold		unplaced-scaffold	na	2	2	2	13685-14352,32226-32893	14511-14880,33052-33421	13685-14880,32226-33421	CAXVXP010002362.1
Coregonus_lavaretus	Ray-finned fishes	CAXVXP010002383.1	65467	Scaffold		unplaced-scaffold	na	7	6	6	16836-17494,14337-15004,33758-34425,41376-42043,45350-46017,50469-51136,21520-22187	15163-15532,34584-34953,42202-42571,46176-46545,51295-51664,22346-22715	14337-15532,21520-22715,33758-34953,41376-42571,45350-46545,50469-51664	CAXVXP010002383.1
Coregonus_lavaretus	Ray-finned fishes	CAXVXP010002393.1	26139	Scaffold		unplaced-scaffold	na	2	2	2	7782-8449,11141-11808	8608-8977,11967-12336	7782-8977,11141-12336	CAXVXP010002393.1
Coregonus_lavaretus	Ray-finned fishes	CAXVXP010002430.1	41365	Scaffold		unplaced-scaffold	na	3	3	3	3247-3914,34727-35394,18988-19655	4073-4442,35553-35922,19814-20183	3247-4442,18988-20183,34727-35922	CAXVXP010002430.1
Coregonus_lavaretus	Ray-finned fishes	CAXVXP010002469.1	48362	Scaffold		unplaced-scaffold	na	3	2	2	14262-14932,29800-30467,45332-45999	15091-15460,30626-30995	14262-15460,29800-30995	CAXVXP010002469.1
Coregonus_lavaretus	Ray-finned fishes	CAXVXP010002495.1	35037	Scaffold		unplaced-scaffold	na	5	5	5	14336-15004,16847-17515,31127-31794,14923-15590,20039-20706	15163-15532,17674-18043,31953-32322,15749-16118,20865-21234	14336-15532,14923-16118,16847-18043,20039-21234,31127-32322	CAXVXP010002495.1
Coregonus_lavaretus	Ray-finned fishes	CAXVXP010002518.1	26858	Scaffold		unplaced-scaffold	na	4	4	4	14337-15004,16836-17503,6740-7408,11860-12528	15163-15532,17662-18031,7567-7936,12687-13056	6740-7936,11860-13056,14337-15532,16836-18031	CAXVXP010002518.1
Coregonus_lavaretus	Ray-finned fishes	CAXVXP010002566.1	21984	Scaffold		unplaced-scaffold	na	3	3	3	14337-15004,15762-16429,20406-21073	15163-15532,16588-16957,21232-21601	14337-15532,15762-16957,20406-21601	CAXVXP010002566.1
Coregonus_lavaretus	Ray-finned fishes	CAXVXP010002571.1	33234	Scaffold		unplaced-scaffold	na	1	1	1	16736-17403	17562-17931	16736-17931	CAXVXP010002571.1
Coregonus_lavaretus	Ray-finned fishes	CAXVXP010002617.1	26791	Scaffold		unplaced-scaffold	na	2	1	1	5696-6363,25749-26411	6522-6891	5696-6891	CAXVXP010002617.1
Coregonus_lavaretus	Ray-finned fishes	CAXVXP010002631.1	40087	Scaffold		unplaced-scaffold	na	3	3	3	2896-3563,36649-37316,18687-19354	3722-4091,37475-37844,19513-19882	2896-4091,18687-19882,36649-37844	CAXVXP010002631.1
Coregonus_lavaretus	Ray-finned fishes	CAXVXP010002655.1	33031	Scaffold		unplaced-scaffold	na	5	6	5	14337-15004,8759-9426,27887-28554,13976-14643,18033-18700	15163-15532,363-732,9585-9954,28713-29082,14802-15171,18859-19228	8759-9954,13976-15171,14337-15532,18033-19228,27887-29082	CAXVXP010002655.1
Coregonus_lavaretus	Ray-finned fishes	CAXVXP010002704.1	48438	Scaffold		unplaced-scaffold	na	2	2	2	15606-16273,31946-32613	16432-16801,32772-33141	15606-16801,31946-33141	CAXVXP010002704.1
Coregonus_lavaretus	Ray-finned fishes	CAXVXP010002748.1	35071	Scaffold		unplaced-scaffold	na	3	4	3	14337-15004,20073-20740,14952-15619	15163-15532,528-897,20899-21268,15778-16147	14337-15532,14952-16147,20073-21268	CAXVXP010002748.1
Coregonus_lavaretus	Ray-finned fishes	CAXVXP010002772.1	28474	Scaffold		unplaced-scaffold	na	1	1	1	13136-13803	13962-14331	13136-14331	CAXVXP010002772.1
Coregonus_lavaretus	Ray-finned fishes	CAXVXP010002832.1	42671	Scaffold		unplaced-scaffold	na	6	5	5	9463-10130,21795-22462,23713-24380,27673-28340,14593-15260,4942-5609	10289-10658,22621-22990,24539-24908,28499-28868,5768-6137	4942-6137,9463-10658,21795-22990,23713-24908,27673-28868	CAXVXP010002832.1
Coregonus_lavaretus	Ray-finned fishes	CAXVXP010002844.1	20588	Scaffold		unplaced-scaffold	na	3	3	3	14337-15004,16054-16721,19035-19702	15163-15532,16880-17249,19861-20230	14337-15532,16054-17249,19035-20230	CAXVXP010002844.1
Coregonus_lavaretus	Ray-finned fishes	CAXVXP010002848.1	20327	Scaffold		unplaced-scaffold	na	1	1	1	7380-8047	8206-8575	7380-8575	CAXVXP010002848.1
Coregonus_lavaretus	Ray-finned fishes	CAXVXP010002856.1	33685	Scaffold		unplaced-scaffold	na	1	1	1	16762-17429	17588-17957	16762-17957	CAXVXP010002856.1
Coregonus_lavaretus	Ray-finned fishes	CAXVXP010002911.1	28879	Scaffold		unplaced-scaffold	na	3	2	2	16836-17504,10081-10748,13881-14548	10907-11276,14707-15076	10081-11276,13881-15076	CAXVXP010002911.1
Coregonus_lavaretus	Ray-finned fishes	CAXVXP010002914.1	26512	Scaffold		unplaced-scaffold	na	2	2	2	13773-14440,21366-22033	14599-14968,22192-22561	13773-14968,21366-22561	CAXVXP010002914.1
Coregonus_lavaretus	Ray-finned fishes	CAXVXP010002927.1	46769	Scaffold		unplaced-scaffold	na	3	3	3	523-1190,39617-40284,20372-21039	1349-1718,40443-40812,21198-21567	523-1718,20372-21567,39617-40812	CAXVXP010002927.1
Coregonus_lavaretus	Ray-finned fishes	CAXVXP010002939.1	30722	Scaffold		unplaced-scaffold	na	4	4	4	14338-15004,16836-17502,10605-11272,15724-16391	15163-15532,17661-18030,11431-11800,16550-16919	10605-11800,14338-15532,15724-16919,16836-18030	CAXVXP010002939.1
Coregonus_lavaretus	Ray-finned fishes	CAXVXP010002947.1	25598	Scaffold		unplaced-scaffold	na	1	1	1	4657-5324	5483-5852	4657-5852	CAXVXP010002947.1
Coregonus_lavaretus	Ray-finned fishes	CAXVXP010002967.1	30407	Scaffold		unplaced-scaffold	na	2	2	2	8310-8977,26006-26673	9136-9505,26832-27201	8310-9505,26006-27201	CAXVXP010002967.1
Coregonus_lavaretus	Ray-finned fishes	CAXVXP010002999.1	39891	Scaffold		unplaced-scaffold	na	2	2	2	4425-5092,24089-24756	5251-5620,24915-25284	4425-5620,24089-25284	CAXVXP010002999.1
Coregonus_lavaretus	Ray-finned fishes	CAXVXP010003013.1	58379	Scaffold		unplaced-scaffold	na	3	3	3	9063-9730,27681-28348,46936-47603	9889-10258,28507-28876,47762-48131	9063-10258,27681-28876,46936-48131	CAXVXP010003013.1
Coregonus_lavaretus	Ray-finned fishes	CAXVXP010003049.1	86394	Scaffold		unplaced-scaffold	na	5	5	5	11823-12490,28945-29612,47989-48656,64316-64983,80203-80870	12649-13018,29771-30141,48815-49184,65142-65511,81029-81398	11823-13018,28945-30141,47989-49184,64316-65511,80203-81398	CAXVXP010003049.1
Coregonus_lavaretus	Ray-finned fishes	CAXVXP010003103.1	20021	Scaffold		unplaced-scaffold	na	2	2	2	4175-4842,5023-5690	5001-5370,5849-6218	4175-5370,5023-6218	CAXVXP010003103.1
Coregonus_lavaretus	Ray-finned fishes	CAXVXP010003114.1	56418	Scaffold		unplaced-scaffold	na	3	3	3	12709-13376,28244-28911,46107-46774	13535-13904,29070-29439,46933-47302	12709-13904,28244-29439,46107-47302	CAXVXP010003114.1
Coregonus_lavaretus	Ray-finned fishes	CAXVXP010003120.1	124622	Scaffold		unplaced-scaffold	na	6	6	6	3546-4213,117807-118474,60622-61289,22644-23311,78070-78737,96693-97360	4372-4741,118633-119002,61448-61817,23470-23839,78896-79265,97519-97888	3546-4741,22644-23839,60622-61817,78070-79265,96693-97888,117807-119002	CAXVXP010003120.1
Coregonus_lavaretus	Ray-finned fishes	CAXVXP010003125.1	35248	Scaffold		unplaced-scaffold	na	6	6	6	14337-15004,16836-17503,11735-12402,30935-31602,16290-16957,20250-20917	15163-15532,17662-18031,12561-12930,31761-32130,17116-17485,21076-21445	11735-12930,14337-15532,16290-17485,16836-18031,20250-21445,30935-32130	CAXVXP010003125.1
Coregonus_lavaretus	Ray-finned fishes	CAXVXP010003158.1	40164	Scaffold		unplaced-scaffold	na	5	6	5	9458-10125,14337-15004,19258-19925,21206-21873,25166-25833	10284-10653,15163-15532,365-734,20084-20453,22032-22401,25992-26361	9458-10653,14337-15532,19258-20453,21206-22401,25166-26361	CAXVXP010003158.1
Coregonus_lavaretus	Ray-finned fishes	CAXVXP010003162.1	38121	Scaffold		unplaced-scaffold	na	4	4	3	14337-15004,16836-17503,18004-18671,23123-23790	15163-15532,66-435,18830-19199,23949-24318	14337-15532,18004-19199,23123-24318	CAXVXP010003162.1
Coregonus_lavaretus	Ray-finned fishes	CAXVXP010003176.1	31106	Scaffold		unplaced-scaffold	na	2	2	2	10184-10851,27197-27865	11010-11379,28024-28393	10184-11379,27197-28393	CAXVXP010003176.1
Coregonus_lavaretus	Ray-finned fishes	CAXVXP010003222.1	30851	Scaffold		unplaced-scaffold	na	4	4	4	14337-15004,16830-17497,10733-11401,15853-16521	15163-15531,17656-18024,11560-11929,16680-17049	10733-11929,14337-15531,15853-17049,16830-18024	CAXVXP010003222.1
Coregonus_lavaretus	Ray-finned fishes	CAXVXP010003251.1	38044	Scaffold		unplaced-scaffold	na	2	2	2	10066-10733,26403-27070	10892-11261,27229-27598	10066-11261,26403-27598	CAXVXP010003251.1
Coregonus_lavaretus	Ray-finned fishes	CAXVXP010003259.1	89485	Scaffold		unplaced-scaffold	na	4	4	4	26685-27352,42762-43429,58298-58965,75285-75952	27511-27880,43588-43957,59124-59493,76111-76480	26685-27880,42762-43957,58298-59493,75285-76480	CAXVXP010003259.1
Coregonus_lavaretus	Ray-finned fishes	CAXVXP010003278.1	24316	Scaffold		unplaced-scaffold	na	1	1	1	14996-15663	15822-16191	14996-16191	CAXVXP010003278.1
Coregonus_lavaretus	Ray-finned fishes	CAXVXP010003304.1	35546	Scaffold		unplaced-scaffold	na	4	4	4	14337-15004,16836-17503,20548-21215,15429-16096	15163-15532,17662-18031,21374-21743,16255-16624	14337-15532,15429-16624,16836-18031,20548-21743	CAXVXP010003304.1
Coregonus_lavaretus	Ray-finned fishes	CAXVXP010003306.1	69315	Scaffold		unplaced-scaffold	na	3	3	3	13971-14638,33218-33885,51759-52426	14797-15166,34041-34410,52585-52954	13971-15166,33218-34410,51759-52954	CAXVXP010003306.1
Coregonus_lavaretus	Ray-finned fishes	CAXVXP010003324.1	56584	Scaffold		unplaced-scaffold	na	7	8	7	1104-1771,1864-2531,14984-15651,35648-36315,37626-38293,41586-42253,23900-24567	1930-2299,191-560,2690-3059,15810-16179,36474-36843,38452-38821,42412-42781,24726-25095	1104-2299,1864-3059,14984-16179,23900-25095,35648-36843,37626-38821,41586-42781	CAXVXP010003324.1
Coregonus_lavaretus	Ray-finned fishes	CAXVXP010003401.1	36962	Scaffold		unplaced-scaffold	na	2	2	2	8710-9377,21550-22217	9536-9905,22376-22745	8710-9905,21550-22745	CAXVXP010003401.1
Coregonus_lavaretus	Ray-finned fishes	CAXVXP010003446.1	30233	Scaffold		unplaced-scaffold	na	3	4	3	14337-15004,15235-15902,10116-10783	15163-15532,474-843,16061-16430,10942-11311	10116-11311,14337-15532,15235-16430	CAXVXP010003446.1
Coregonus_lavaretus	Ray-finned fishes	CAXVXP010003520.1	16631	Scaffold		unplaced-scaffold	na	1	1	1	8541-9208	9367-9736	8541-9736	CAXVXP010003520.1
Coregonus_lavaretus	Ray-finned fishes	CAXVXP010003574.1	86516	Scaffold		unplaced-scaffold	na	11	12	11	14337-15004,16836-17503,25225-25892,15183-15850,40761-41428,31781-32448,57359-58026,65640-66307,67558-68225,71518-72185,16258-16925	15163-15532,17662-18031,26051-26420,16009-16378,41587-41956,32607-32976,58185-58554,48446-48815,66466-66835,68384-68753,72344-72713,17084-17453	14337-15532,15183-16378,16258-17453,16836-18031,25225-26420,31781-32976,40761-41956,57359-58554,65640-66835,67558-68753,71518-72713	CAXVXP010003574.1
Coregonus_lavaretus	Ray-finned fishes	CAXVXP010003575.1	55287	Scaffold		unplaced-scaffold	na	3	4	3	16097-16764,32569-33236,48908-49575	588-957,16923-17292,33395-33764,49734-50103	16097-17292,32569-33764,48908-50103	CAXVXP010003575.1
Coregonus_lavaretus	Ray-finned fishes	CAXVXP010003607.1	47708	Scaffold		unplaced-scaffold	na	2	2	2	9415-10082,29263-29931	10241-10610,30090-30459	9415-10610,29263-30459	CAXVXP010003607.1
Coregonus_lavaretus	Ray-finned fishes	CAXVXP010003611.1	50714	Scaffold		unplaced-scaffold	na	6	7	6	14337-15004,16835-17502,25800-26467,20547-21214,30597-31264,35716-36383	15163-15532,17661-18030,26626-26995,13755-14124,21373-21742,31423-31792,36542-36911	14337-15532,16835-18030,20547-21742,25800-26995,30597-31792,35716-36911	CAXVXP010003611.1
Coregonus_lavaretus	Ray-finned fishes	CAXVXP010003623.1	29093	Scaffold		unplaced-scaffold	na	5	5	5	14338-15005,1093-1760,11138-11805,23918-24585,14095-14762	15164-15534,1919-2288,11964-12333,24744-25113,14921-15290	1093-2288,11138-12333,14095-15290,14338-15534,23918-25113	CAXVXP010003623.1
Coregonus_lavaretus	Ray-finned fishes	CAXVXP010003629.1	22783	Scaffold		unplaced-scaffold	na	2	2	2	13272-13939,19122-19789	14098-14467,19948-20317	13272-14467,19122-20317	CAXVXP010003629.1
Coregonus_lavaretus	Ray-finned fishes	CAXVXP010003653.1	96733	Scaffold		unplaced-scaffold	na	2	2	2	71734-72401,79352-80019	72560-72929,80178-80547	71734-72929,79352-80547	CAXVXP010003653.1
Coregonus_lavaretus	Ray-finned fishes	CAXVXP010003671.1	42005	Scaffold		unplaced-scaffold	na	5	5	3	14337-15004,26843-27510,39596-40263,14638-15305,20384-21051	15163-15532,615-984,22717-23086,15464-15833,21210-21579	14337-15532,14638-15833,20384-21579	CAXVXP010003671.1
Coregonus_lavaretus	Ray-finned fishes	CAXVXP010003683.1	41946	Scaffold		unplaced-scaffold	na	3	3	3	802-1469,39523-40190,20649-21316	1628-1997,40349-40718,21475-21844	802-1997,20649-21844,39523-40718	CAXVXP010003683.1
Coregonus_lavaretus	Ray-finned fishes	CAXVXP010003741.1	102100	Scaffold		unplaced-scaffold	na	11	12	11	14337-15004,26874-27542,1852-2520,34494-35162,37639-38306,46642-47309,53132-53799,64408-65075,81599-82266,87102-87769,99304-99971	15163-15532,27701-28070,2679-3048,35321-35690,38465-38834,47468-47837,53958-54327,65234-65603,55661-56030,82425-82794,87928-88297,100130-100499	1852-3048,14337-15532,26874-28070,34494-35690,37639-38834,46642-47837,53132-54327,64408-65603,81599-82794,87102-88297,99304-100499	CAXVXP010003741.1
Coregonus_lavaretus	Ray-finned fishes	CAXVXP010003746.1	56247	Scaffold		unplaced-scaffold	na	3	3	3	14169-14836,31683-32350,49595-50261	14995-15364,32509-32878,50420-50789	14169-15364,31683-32878,49595-50789	CAXVXP010003746.1
Coregonus_lavaretus	Ray-finned fishes	CAXVXP010003759.1	32671	Scaffold		unplaced-scaffold	na	1	1	1	14920-15587	15746-16115	14920-16115	CAXVXP010003759.1
Coregonus_lavaretus	Ray-finned fishes	CAXVXP010003762.1	18064	Scaffold		unplaced-scaffold	na	1	1	1	6238-6904	7063-7432	6238-7432	CAXVXP010003762.1
Coregonus_lavaretus	Ray-finned fishes	CAXVXP010003799.1	41301	Scaffold		unplaced-scaffold	na	2	2	2	14999-15666,31530-32197	15825-16194,32356-32725	14999-16194,31530-32725	CAXVXP010003799.1
Coregonus_lavaretus	Ray-finned fishes	CAXVXP010003800.1	48716	Scaffold		unplaced-scaffold	na	2	2	2	10925-11592,28523-29190	11751-12120,29349-29718	10925-12120,28523-29718	CAXVXP010003800.1
Coregonus_lavaretus	Ray-finned fishes	CAXVXP010003822.1	25233	Scaffold		unplaced-scaffold	na	1	0	0	14505-15172			CAXVXP010003822.1
Coregonus_lavaretus	Ray-finned fishes	CAXVXP010003824.1	53303	Scaffold		unplaced-scaffold	na	7	8	7	14337-15004,16836-17503,8774-9441,33186-33853,38305-38972,17653-18320,48713-49380	15163-15532,17662-18031,9600-9969,34012-34381,39131-39500,18479-18848,49539-49908,7469-7838	8774-9969,14337-15532,16836-18031,17653-18848,33186-34381,38305-39500,48713-49908	CAXVXP010003824.1
Coregonus_lavaretus	Ray-finned fishes	CAXVXP010003825.1	31167	Scaffold		unplaced-scaffold	na	2	2	2	1852-2518,18509-19176	2677-3046,19335-19704	1852-3046,18509-19704	CAXVXP010003825.1
Coregonus_lavaretus	Ray-finned fishes	CAXVXP010003909.1	27420	Scaffold		unplaced-scaffold	na	1	1	1	8415-9082	9241-9610	8415-9610	CAXVXP010003909.1
Coregonus_lavaretus	Ray-finned fishes	CAXVXP010003921.1	13027	Scaffold		unplaced-scaffold	na	1	1	1	5202-5869	6028-6398	5202-6398	CAXVXP010003921.1
Coregonus_lavaretus	Ray-finned fishes	CAXVXP010003962.1	30616	Scaffold		unplaced-scaffold	na	4	4	4	14338-15004,414-1081,15618-16285,10499-11166	15163-15535,1240-1609,16444-16813,11325-11694	414-1609,10499-11694,14338-15535,15618-16813	CAXVXP010003962.1
Coregonus_lavaretus	Ray-finned fishes	CAXVXP010004053.1	41610	Scaffold		unplaced-scaffold	na	4	4	4	14340-15004,16834-17498,21506-22172,26612-27278	15163-15532,17657-18026,22331-22694,27437-27800	14340-15532,16834-18026,21506-22694,26612-27800	CAXVXP010004053.1
Coregonus_lavaretus	Ray-finned fishes	CAXVXP010004056.1	22380	Scaffold		unplaced-scaffold	na	1	1	1	11300-11967	12126-12495	11300-12495	CAXVXP010004056.1
Coregonus_lavaretus	Ray-finned fishes	CAXVXP010004083.1	55312	Scaffold		unplaced-scaffold	na	8	7	7	647-1313,10470-11136,14338-15004,27054-27722,19142-19809,3654-4322,35195-35862,40314-40981	1472-1841,11295-11664,27881-28251,19968-20337,4481-4851,36021-36390,41140-41509	647-1841,3654-4851,10470-11664,19142-20337,27054-28251,35195-36390,40314-41509	CAXVXP010004083.1
Coregonus_lavaretus	Ray-finned fishes	CAXVXP010004093.1	17574	Scaffold		unplaced-scaffold	na	1	1	1	1652-2319	2478-2847	1652-2847	CAXVXP010004093.1
Coregonus_lavaretus	Ray-finned fishes	CAXVXP010004169.1	26107	Scaffold		unplaced-scaffold	na	3	4	3	14336-15004,5991-6658,11109-11776	15163-15532,843-1212,6817-7186,11935-12304	5991-7186,11109-12304,14336-15532	CAXVXP010004169.1
Coregonus_lavaretus	Ray-finned fishes	CAXVXP010004205.1	61791	Scaffold		unplaced-scaffold	na	7	8	7	14338-15005,902-1569,14337-15004,28594-29259,3548-4213,41673-42340,46793-47460	15164-15533,1728-2097,15163-15532,29418-29787,19589-19958,4372-4741,42499-42868,47619-47988	902-2097,3548-4741,14337-15532,14338-15533,28594-29787,41673-42868,46793-47988	CAXVXP010004205.1
Coregonus_lavaretus	Ray-finned fishes	CAXVXP010004211.1	44483	Scaffold		unplaced-scaffold	na	3	3	3	4203-4870,36619-37286,20411-21078	5029-5400,37445-37814,21237-21606	4203-5400,20411-21606,36619-37814	CAXVXP010004211.1
Coregonus_lavaretus	Ray-finned fishes	CAXVXP010004220.1	27636	Scaffold		unplaced-scaffold	na	3	4	3	14336-15004,7519-8186,12638-13305	15163-15532,640-1009,8345-8714,13464-13833	7519-8714,12638-13833,14336-15532	CAXVXP010004220.1
Coregonus_lavaretus	Ray-finned fishes	CAXVXP010004224.1	37075	Scaffold		unplaced-scaffold	na	4	4	4	14337-15004,16836-17503,16958-17625,22077-22744	15163-15532,17662-18031,17784-18153,22903-23272	14337-15532,16836-18031,16958-18153,22077-23272	CAXVXP010004224.1
Coregonus_lavaretus	Ray-finned fishes	CAXVXP010004262.1	32611	Scaffold		unplaced-scaffold	na	3	2	2	14339-15004,16962-17627,31030-31695	15163-15531,17786-18154	14339-15531,16962-18154	CAXVXP010004262.1
Coregonus_lavaretus	Ray-finned fishes	CAXVXP010004263.1	75583	Scaffold		unplaced-scaffold	na	4	4	4	11538-12203,27236-27903,45734-46401,63210-63877	12361-12727,28062-28431,46560-46929,64036-64405	11538-12727,27236-28431,45734-46929,63210-64405	CAXVXP010004263.1
Coregonus_lavaretus	Ray-finned fishes	CAXVXP010004266.1	51375	Scaffold		unplaced-scaffold	na	2	2	2	14965-15632,34828-35495	15791-16160,35654-36023	14965-16160,34828-36023	CAXVXP010004266.1
Coregonus_lavaretus	Ray-finned fishes	CAXVXP010004325.1	32291	Scaffold		unplaced-scaffold	na	3	2	2	14337-15004,31399-32066,17293-17960	15163-15532,18119-18488	14337-15532,17293-18488	CAXVXP010004325.1
Coregonus_lavaretus	Ray-finned fishes	CAXVXP010004348.1	34504	Scaffold		unplaced-scaffold	na	3	4	3	14337-15004,19506-20170,14390-15054	15163-15532,345-714,20329-20698,15213-15582	14337-15532,14390-15582,19506-20698	CAXVXP010004348.1
Coregonus_lavaretus	Ray-finned fishes	CAXVXP010004357.1	30121	Scaffold		unplaced-scaffold	na	1	1	1	17356-18023	18182-18551	17356-18551	CAXVXP010004357.1
Coregonus_lavaretus	Ray-finned fishes	CAXVXP010004369.1	17966	Scaffold		unplaced-scaffold	na	1	1	1	1924-2592	2751-3120	1924-3120	CAXVXP010004369.1
Coregonus_lavaretus	Ray-finned fishes	CAXVXP010004377.1	44425	Scaffold		unplaced-scaffold	na	6	6	6	14337-15004,361-1028,24308-24975,29427-30094,17180-17847,8036-8703	15163-15532,1187-1556,25134-25503,30253-30622,18006-18375,8862-9231	361-1556,8036-9231,14337-15532,17180-18375,24308-25503,29427-30622	CAXVXP010004377.1
Coregonus_lavaretus	Ray-finned fishes	CAXVXP010004413.1	51743	Scaffold		unplaced-scaffold	na	3	3	3	11067-11734,28384-29051,45490-46157	11893-12262,29210-29579,46316-46685	11067-12262,28384-29579,45490-46685	CAXVXP010004413.1
Coregonus_lavaretus	Ray-finned fishes	CAXVXP010004427.1	161000	Scaffold		unplaced-scaffold	na	17	18	16	14337-15004,16836-17503,115613-116280,121359-122026,127818-128485,147783-148450,17701-18368,40091-40758,47709-48376,59759-60426,67377-68044,80517-81184,86263-86930,92722-93389,98065-98732,103811-104478,110270-110937	15163-15532,17662-18031,116439-116808,122185-122554,10909-11278,128644-129013,148609-148978,18527-18896,40917-41286,48535-48904,60585-60954,68203-68572,81343-81712,87089-87458,76000-76369,98891-99260,104637-105006,93548-93917	14337-15532,16836-18031,17701-18896,40091-41286,47709-48904,59759-60954,67377-68572,80517-81712,86263-87458,92722-93917,98065-99260,103811-105006,115613-116808,121359-122554,127818-129013,147783-148978	CAXVXP010004427.1
Coregonus_lavaretus	Ray-finned fishes	CAXVXP010004447.1	34438	Scaffold		unplaced-scaffold	na	2	2	2	9494-10160,28385-29052	10319-10688,29211-29580	9494-10688,28385-29580	CAXVXP010004447.1
Coregonus_lavaretus	Ray-finned fishes	CAXVXP010004483.1	41591	Scaffold		unplaced-scaffold	na	2	2	2	13473-14140,33332-33999	14299-14668,34158-34527	13473-14668,33332-34527	CAXVXP010004483.1
Coregonus_lavaretus	Ray-finned fishes	CAXVXP010004505.1	67303	Scaffold		unplaced-scaffold	na	1	1	1	64917-65583	65742-66112	64917-66112	CAXVXP010004505.1
Coregonus_lavaretus	Ray-finned fishes	CAXVXP010004522.1	18422	Scaffold		unplaced-scaffold	na	1	1	1	4115-4782	4941-5310	4115-5310	CAXVXP010004522.1
Coregonus_lavaretus	Ray-finned fishes	CAXVXP010004568.1	22646	Scaffold		unplaced-scaffold	na	1	1	1	14059-14726	14885-15254	14059-15254	CAXVXP010004568.1
Coregonus_lavaretus	Ray-finned fishes	CAXVXP010004572.1	43813	Scaffold		unplaced-scaffold	na	5	5	5	14337-15004,505-1172,23695-24362,28815-29482,40034-40701	15163-15532,1331-1700,24521-24890,29641-30010,40860-41229	505-1700,14337-15532,23695-24890,28815-30010,40034-41229	CAXVXP010004572.1
Coregonus_lavaretus	Ray-finned fishes	CAXVXP010004598.1	25046	Scaffold		unplaced-scaffold	na	4	4	4	14337-15004,16836-17503,4935-5599,10048-10712	15163-15532,17662-18031,5758-6126,10871-11239	4935-6126,10048-11239,14337-15532,16836-18031	CAXVXP010004598.1
Coregonus_lavaretus	Ray-finned fishes	CAXVXP010004608.1	26583	Scaffold		unplaced-scaffold	na	2	2	2	5797-6464,22007-22674	6623-6992,22833-23202	5797-6992,22007-23202	CAXVXP010004608.1
Coregonus_lavaretus	Ray-finned fishes	CAXVXP010004619.1	118119	Scaffold		unplaced-scaffold	na	7	7	7	3072-3738,37085-37752,20615-21282,53417-54084,69757-70424,85792-86459,101827-102494	3897-4266,37911-38280,54243-54612,70583-70952,21441-21810,86618-86987,102653-103022	3072-4266,20615-21810,37085-38280,53417-54612,69757-70952,85792-86987,101827-103022	CAXVXP010004619.1
Coregonus_lavaretus	Ray-finned fishes	CAXVXP010004640.1	36783	Scaffold		unplaced-scaffold	na	5	3	3	502-1169,14337-15004,16669-17336,615-1282,21785-22452	1328-1697,15163-15532,22609-22980	502-1697,14337-15532,21785-22980	CAXVXP010004640.1
Coregonus_lavaretus	Ray-finned fishes	CAXVXP010004690.1	69380	Scaffold		unplaced-scaffold	na	7	8	6	14337-15004,16834-17501,39299-39966,46918-47585,49263-49930,54382-55049,22000-22667	15163-15532,17660-18029,13137-13506,40125-40494,30147-30516,50089-50458,55208-55577,22825-23194	14337-15532,16834-18029,22000-23194,39299-40494,49263-50458,54382-55577	CAXVXP010004690.1
Coregonus_lavaretus	Ray-finned fishes	CAXVXP010004762.1	59357	Scaffold		unplaced-scaffold	na	6	6	5	14338-15004,16836-17502,21156-21823,27043-27710,39241-39908,44359-45026	15163-15532,21982-22351,27869-28238,17142-17511,40067-40436,45185-45554	14338-15532,21156-22351,27043-28238,39241-40436,44359-45554	CAXVXP010004762.1
Coregonus_lavaretus	Ray-finned fishes	CAXVXP010004784.1	23305	Scaffold		unplaced-scaffold	na	1	1	1	2396-3063	3222-3591	2396-3591	CAXVXP010004784.1
Coregonus_lavaretus	Ray-finned fishes	CAXVXP010004812.1	23020	Scaffold		unplaced-scaffold	na	1	1	1	8256-8923	9082-9451	8256-9451	CAXVXP010004812.1
Coregonus_lavaretus	Ray-finned fishes	CAXVXP010004832.1	53585	Scaffold		unplaced-scaffold	na	3	3	3	13303-13970,35595-36262,51785-52451	14129-14498,36421-36790,52610-52979	13303-14498,35595-36790,51785-52979	CAXVXP010004832.1
Coregonus_lavaretus	Ray-finned fishes	CAXVXP010004836.1	45964	Scaffold		unplaced-scaffold	na	4	5	4	14335-15004,25353-26020,30966-31633,42789-43456	15163-15532,345-714,26179-26548,31792-32161,43615-43984	14335-15532,25353-26548,30966-32161,42789-43984	CAXVXP010004836.1
Coregonus_lavaretus	Ray-finned fishes	CAXVXP010004846.1	36015	Scaffold		unplaced-scaffold	na	2	2	2	5389-6055,20923-21590	6215-6584,21749-22118	5389-6584,20923-22118	CAXVXP010004846.1
Coregonus_lavaretus	Ray-finned fishes	CAXVXP010004847.1	28778	Scaffold		unplaced-scaffold	na	2	2	2	12170-12837,13780-14447	12996-13365,14606-14975	12170-13365,13780-14975	CAXVXP010004847.1
Coregonus_lavaretus	Ray-finned fishes	CAXVXP010004849.1	28609	Scaffold		unplaced-scaffold	na	4	5	4	10438-11105,12422-13089,13611-14278,24920-25587	553-922,11264-11633,13248-13617,14437-14806,25746-26115	10438-11633,12422-13617,13611-14806,24920-26115	CAXVXP010004849.1
Coregonus_lavaretus	Ray-finned fishes	CAXVXP010004872.1	20977	Scaffold		unplaced-scaffold	na	1	1	1	9306-9970	10129-10498	9306-10498	CAXVXP010004872.1
Coregonus_lavaretus	Ray-finned fishes	CAXVXP010004884.1	30202	Scaffold		unplaced-scaffold	na	2	2	2	14337-15004,16836-17503	15163-15532,17662-18031	14337-15532,16836-18031	CAXVXP010004884.1
Coregonus_lavaretus	Ray-finned fishes	CAXVXP010004917.1	23901	Scaffold		unplaced-scaffold	na	4	4	4	14336-15004,1301-1968,5594-6261,8903-9570	15163-15532,2127-2496,6420-6789,9729-10098	1301-2496,5594-6789,8903-10098,14336-15532	CAXVXP010004917.1
Coregonus_lavaretus	Ray-finned fishes	CAXVXP010004956.1	40402	Scaffold		unplaced-scaffold	na	2	2	2	2971-3638,18445-19112	3797-4166,19271-19640	2971-4166,18445-19640	CAXVXP010004956.1
Coregonus_lavaretus	Ray-finned fishes	CAXVXP010004976.1	23923	Scaffold		unplaced-scaffold	na	2	2	2	3355-4022,19677-20344	4180-4549,20503-20872	3355-4549,19677-20872	CAXVXP010004976.1
Coregonus_lavaretus	Ray-finned fishes	CAXVXP010004977.1	38199	Scaffold		unplaced-scaffold	na	4	4	4	14337-15004,16836-17503,23201-23868,18080-18747	15163-15532,17662-18031,24027-24396,18906-19275	14337-15532,16836-18031,18080-19275,23201-24396	CAXVXP010004977.1
Coregonus_lavaretus	Ray-finned fishes	CAXVXP010004983.1	29180	Scaffold		unplaced-scaffold	na	4	4	4	14337-15004,16836-17503,14182-14849,9063-9730	15163-15532,17662-18031,15008-15377,9889-10258	9063-10258,14182-15377,14337-15532,16836-18031	CAXVXP010004983.1
Coregonus_lavaretus	Ray-finned fishes	CAXVXP010004989.1	43346	Scaffold		unplaced-scaffold	na	2	2	2	11096-11764,26629-27296	11923-12292,27455-27824	11096-12292,26629-27824	CAXVXP010004989.1
Coregonus_lavaretus	Ray-finned fishes	CAXVXP010005002.1	23565	Scaffold		unplaced-scaffold	na	1	1	1	9118-9785	9944-10313	9118-10313	CAXVXP010005002.1
Coregonus_lavaretus	Ray-finned fishes	CAXVXP010005074.1	36054	Scaffold		unplaced-scaffold	na	2	2	2	5224-5891,21429-22096	6050-6419,22255-22624	5224-6419,21429-22624	CAXVXP010005074.1
Coregonus_lavaretus	Ray-finned fishes	CAXVXP010005087.1	20285	Scaffold		unplaced-scaffold	na	1	3	1	14337-15004	15163-15532,541-910,994-1363	14337-15532	CAXVXP010005087.1
Coregonus_lavaretus	Ray-finned fishes	CAXVXP010005136.1	34156	Scaffold		unplaced-scaffold	na	4	4	4	14337-15004,16836-17503,19158-19825,14039-14706	15163-15532,17662-18031,19984-20353,14865-15234	14039-15234,14337-15532,16836-18031,19158-20353	CAXVXP010005136.1
Coregonus_lavaretus	Ray-finned fishes	CAXVXP010005181.1	26188	Scaffold		unplaced-scaffold	na	2	2	2	3819-4486,22364-23031	4645-5014,23190-23559	3819-5014,22364-23559	CAXVXP010005181.1
Coregonus_lavaretus	Ray-finned fishes	CAXVXP010005189.1	31327	Scaffold		unplaced-scaffold	na	1	2	1	16582-17249	495-862,17408-17777	16582-17777	CAXVXP010005189.1
Coregonus_lavaretus	Ray-finned fishes	CAXVXP010005222.1	21455	Scaffold		unplaced-scaffold	na	2	3	2	5040-5707,6457-7124	635-1004,5866-6235,7283-7652	5040-6235,6457-7652	CAXVXP010005222.1
Coregonus_lavaretus	Ray-finned fishes	CAXVXP010005225.1	33935	Scaffold		unplaced-scaffold	na	2	2	2	12939-13606,29003-29670	13765-14134,29829-30198	12939-14134,29003-30198	CAXVXP010005225.1
Coregonus_lavaretus	Ray-finned fishes	CAXVXP010005266.1	26522	Scaffold		unplaced-scaffold	na	1	1	1	15344-16011	16170-16539	15344-16539	CAXVXP010005266.1
Coregonus_lavaretus	Ray-finned fishes	CAXVXP010005329.1	51261	Scaffold		unplaced-scaffold	na	4	6	4	14337-15004,31144-31811,36263-36930,20865-21532	15163-15532,575-944,12222-12591,31970-32339,37089-37458,21691-22060	14337-15532,20865-22060,31144-32339,36263-37458	CAXVXP010005329.1
Coregonus_lavaretus	Ray-finned fishes	CAXVXP010005336.1	20550	Scaffold		unplaced-scaffold	na	3	2	2	14338-15005,16837-17504,19677-20344	15164-15533,17663-18032	14338-15533,16837-18032	CAXVXP010005336.1
Coregonus_lavaretus	Ray-finned fishes	CAXVXP010005374.1	32488	Scaffold		unplaced-scaffold	na	2	2	2	7705-8373,24004-24669	8532-8901,24828-25196	7705-8901,24004-25196	CAXVXP010005374.1
Coregonus_lavaretus	Ray-finned fishes	CAXVXP010005437.1	33489	Scaffold		unplaced-scaffold	na	2	2	2	2895-3562,21788-22455	3721-4091,22614-22983	2895-4091,21788-22983	CAXVXP010005437.1
Coregonus_lavaretus	Ray-finned fishes	CAXVXP010005473.1	58200	Scaffold		unplaced-scaffold	na	9	8	8	1438-2105,14337-15004,22437-23103,26922-27588,17367-18033,38090-38756,43202-43868,53020-53686,1742-2408	2264-2633,15163-15532,23262-23630,18192-18560,38915-39283,44027-44395,53845-54213,2567-2935	1438-2633,1742-2935,14337-15532,17367-18560,22437-23630,38090-39283,43202-44395,53020-54213	CAXVXP010005473.1
Coregonus_lavaretus	Ray-finned fishes	CAXVXP010005505.1	51894	Scaffold		unplaced-scaffold	na	2	2	2	17682-18349,36567-37234	18508-18877,37393-37762	17682-18877,36567-37762	CAXVXP010005505.1
Coregonus_lavaretus	Ray-finned fishes	CAXVXP010005510.1	13225	Scaffold		unplaced-scaffold	na	1	1	1	8537-9204	9363-9732	8537-9732	CAXVXP010005510.1
Coregonus_lavaretus	Ray-finned fishes	CAXVXP010005557.1	82372	Scaffold		unplaced-scaffold	na	9	10	9	14336-15004,228-895,14337-15004,29128-29795,36747-37414,4065-4732,52383-53050,62255-62922,67374-68041	15163-15533,1054-1424,15163-15533,29954-30324,37573-37943,4891-5261,53209-53578,43706-44075,63081-63450,68200-68569	228-1424,4065-5261,14336-15533,14337-15533,29128-30324,36747-37943,52383-53578,62255-63450,67374-68569	CAXVXP010005557.1
Coregonus_lavaretus	Ray-finned fishes	CAXVXP010005582.1	63913	Scaffold		unplaced-scaffold	na	3	3	3	14481-15148,34352-35019,54222-54888	15307-15676,35178-35547,55047-55416	14481-15676,34352-35547,54222-55416	CAXVXP010005582.1
Coregonus_lavaretus	Ray-finned fishes	CAXVXP010005594.1	18532	Scaffold		unplaced-scaffold	na	1	1	1	278-945	1104-1473	278-1473	CAXVXP010005594.1
Coregonus_lavaretus	Ray-finned fishes	CAXVXP010005626.1	34761	Scaffold		unplaced-scaffold	na	2	2	2	3441-4108,23082-23749	4267-4637,23908-24277	3441-4637,23082-24277	CAXVXP010005626.1
Coregonus_lavaretus	Ray-finned fishes	CAXVXP010005634.1	29012	Scaffold		unplaced-scaffold	na	3	2	2	16836-17503,8894-9561,14014-14681	9720-10089,14840-15209	8894-10089,14014-15209	CAXVXP010005634.1
Coregonus_lavaretus	Ray-finned fishes	CAXVXP010005664.1	24868	Scaffold		unplaced-scaffold	na	1	1	1	11207-11874	12033-12402	11207-12402	CAXVXP010005664.1
Coregonus_lavaretus	Ray-finned fishes	CAXVXP010005712.1	42713	Scaffold		unplaced-scaffold	na	2	2	2	8189-8856,26566-27233	9015-9384,27392-27761	8189-9384,26566-27761	CAXVXP010005712.1
Coregonus_lavaretus	Ray-finned fishes	CAXVXP010005713.1	24264	Scaffold		unplaced-scaffold	na	1	1	1	11166-11833	11992-12361	11166-12361	CAXVXP010005713.1
Coregonus_lavaretus	Ray-finned fishes	CAXVXP010005746.1	59766	Scaffold		unplaced-scaffold	na	6	7	6	14337-15004,513-1180,34279-34946,40228-40895,44768-45435,21744-22411	15163-15532,1339-1708,12863-13232,35105-35474,41054-41423,45594-45963,22570-22939	513-1708,14337-15532,21744-22939,34279-35474,40228-41423,44768-45963	CAXVXP010005746.1
Coregonus_lavaretus	Ray-finned fishes	CAXVXP010005762.1	35763	Scaffold		unplaced-scaffold	na	2	2	2	6128-6795,20843-21510	6954-7323,21669-22038	6128-7323,20843-22038	CAXVXP010005762.1
Coregonus_lavaretus	Ray-finned fishes	CAXVXP010005766.1	50980	Scaffold		unplaced-scaffold	na	3	3	3	6101-6769,46028-46692,25969-26636	6928-7297,46851-47221,26795-27164	6101-7297,25969-27164,46028-47221	CAXVXP010005766.1
Coregonus_lavaretus	Ray-finned fishes	CAXVXP010005768.1	46371	Scaffold		unplaced-scaffold	na	5	5	4	14337-15004,26254-26921,31373-32040,3837-4504,43284-43951	624-993,27080-27449,32199-32568,4663-5032,44110-44479	3837-5032,26254-27449,31373-32568,43284-44479	CAXVXP010005768.1
Coregonus_lavaretus	Ray-finned fishes	CAXVXP010005854.1	22046	Scaffold		unplaced-scaffold	na	1	1	1	4572-5239	5398-5767	4572-5767	CAXVXP010005854.1
Coregonus_lavaretus	Ray-finned fishes	CAXVXP010005946.1	30437	Scaffold		unplaced-scaffold	na	2	1	1	11789-12456,29701-30368	12615-12984	11789-12984	CAXVXP010005946.1
Coregonus_lavaretus	Ray-finned fishes	CAXVXP010005950.1	99604	Scaffold		unplaced-scaffold	na	11	11	10	14337-15004,24308-24975,30255-30922,18447-19114,46544-47211,38962-39629,61744-62411,69362-70029,76620-77287,80646-81313,84606-85273	15163-15532,25134-25503,31081-31450,19273-19642,20092-20461,39788-40157,62570-62939,70188-70557,77446-77815,81472-81841,85432-85801	14337-15532,18447-19642,24308-25503,30255-31450,38962-40157,61744-62939,69362-70557,76620-77815,80646-81841,84606-85801	CAXVXP010005950.1
Coregonus_lavaretus	Ray-finned fishes	CAXVXP010005990.1	26280	Scaffold		unplaced-scaffold	na	1	1	1	15333-16000	16159-16528	15333-16528	CAXVXP010005990.1
Coregonus_lavaretus	Ray-finned fishes	CAXVXP010006004.1	35289	Scaffold		unplaced-scaffold	na	2	2	2	11733-12400,30256-30921	12559-12928,31080-31449	11733-12928,30256-31449	CAXVXP010006004.1
Coregonus_lavaretus	Ray-finned fishes	CAXVXP010006030.1	37487	Scaffold		unplaced-scaffold	na	2	2	2	1846-2513,21702-22369	2672-3041,22528-22897	1846-3041,21702-22897	CAXVXP010006030.1
Coregonus_lavaretus	Ray-finned fishes	CAXVXP010006057.1	39761	Scaffold		unplaced-scaffold	na	2	2	2	989-1656,20858-21525	1815-2184,21684-22053	989-2184,20858-22053	CAXVXP010006057.1
Coregonus_lavaretus	Ray-finned fishes	CAXVXP010006075.1	13285	Scaffold		unplaced-scaffold	na	1	1	1	5494-6161	6320-6689	5494-6689	CAXVXP010006075.1
Coregonus_lavaretus	Ray-finned fishes	CAXVXP010006162.1	16570	Scaffold		unplaced-scaffold	na	1	1	1	12894-13561	13720-14089	12894-14089	CAXVXP010006162.1
Coregonus_lavaretus	Ray-finned fishes	CAXVXP010006195.1	24142	Scaffold		unplaced-scaffold	na	3	3	3	627-1294,6610-7277,9144-9811	1453-1822,7436-7805,9970-10339	627-1822,6610-7805,9144-10339	CAXVXP010006195.1
Coregonus_lavaretus	Ray-finned fishes	CAXVXP010006208.1	48406	Scaffold		unplaced-scaffold	na	3	3	3	2033-2700,41771-42438,21901-22568	2859-3228,42597-42966,22727-23096	2033-3228,21901-23096,41771-42966	CAXVXP010006208.1
Coregonus_lavaretus	Ray-finned fishes	CAXVXP010006214.1	49632	Scaffold		unplaced-scaffold	na	4	4	4	14337-15004,29514-30182,34634-35302,20555-21222	15163-15532,30341-30710,35461-35830,21381-21750	14337-15532,20555-21750,29514-30710,34634-35830	CAXVXP010006214.1
Coregonus_lavaretus	Ray-finned fishes	CAXVXP010006262.1	36734	Scaffold		unplaced-scaffold	na	4	4	4	14337-15004,16836-17503,21736-22404,16618-17286	15163-15532,17662-18031,22563-22933,17445-17815	14337-15532,16618-17815,16836-18031,21736-22933	CAXVXP010006262.1
Coregonus_lavaretus	Ray-finned fishes	CAXVXP010006306.1	31073	Scaffold		unplaced-scaffold	na	4	3	3	14337-15004,16836-17503,10956-11623,16075-16742	15163-15532,11782-12151,16901-17270	10956-12151,14337-15532,16075-17270	CAXVXP010006306.1
Coregonus_lavaretus	Ray-finned fishes	CAXVXP010006312.1	237521	Scaffold		unplaced-scaffold	na	12	13	12	121292-121959,136719-137386,15575-16242,152495-153162,170598-171265,33802-34469,203156-203823,221262-221929,50266-50933,66042-66709,82506-83173,99147-99814	501-870,122118-122487,16401-16770,137545-137914,153321-153690,171424-171793,34628-34997,203982-204351,222088-222457,51092-51461,66868-67237,83332-83701,99973-100342	15575-16770,33802-34997,50266-51461,66042-67237,82506-83701,99147-100342,121292-122487,136719-137914,152495-153690,170598-171793,203156-204351,221262-222457	CAXVXP010006312.1
Coregonus_lavaretus	Ray-finned fishes	CAXVXP010006313.1	39356	Scaffold		unplaced-scaffold	na	4	4	4	14337-15004,16836-17503,19239-19906,24358-25025	15163-15532,17662-18031,20065-20434,25184-25553	14337-15532,16836-18031,19239-20434,24358-25553	CAXVXP010006313.1
Coregonus_lavaretus	Ray-finned fishes	CAXVXP010006349.1	31096	Scaffold		unplaced-scaffold	na	4	5	4	10370-11037,14337-15004,27304-27971,16098-16765	568-937,11196-11565,15163-15532,28130-28499,16924-17293	10370-11565,14337-15532,16098-17293,27304-28499	CAXVXP010006349.1
Coregonus_lavaretus	Ray-finned fishes	CAXVXP010006395.1	22685	Scaffold		unplaced-scaffold	na	2	3	2	14337-15004,16837-17504	15163-15532,17663-18032,3394-3763	14337-15532,16837-18032	CAXVXP010006395.1
Coregonus_lavaretus	Ray-finned fishes	CAXVXP010006430.1	31592	Scaffold		unplaced-scaffold	na	2	2	2	12959-13626,29037-29705	13785-14154,29864-30233	12959-14154,29037-30233	CAXVXP010006430.1
Coregonus_lavaretus	Ray-finned fishes	CAXVXP010006439.1	73000	Scaffold		unplaced-scaffold	na	6	6	6	36307-36974,42245-42912,48704-49371,51260-51927,54678-55345,58002-58669	37133-37502,43071-43440,49530-49899,52086-52455,55504-55873,58828-59197	36307-37502,42245-43440,48704-49899,51260-52455,54678-55873,58002-59197	CAXVXP010006439.1
Coregonus_lavaretus	Ray-finned fishes	CAXVXP010006453.1	34931	Scaffold		unplaced-scaffold	na	1	2	1	19225-19892	175-544,20051-20420	19225-20420	CAXVXP010006453.1
Coregonus_lavaretus	Ray-finned fishes	CAXVXP010006525.1	35165	Scaffold		unplaced-scaffold	na	2	2	2	6047-6714,24440-25107	6873-7242,25266-25635	6047-7242,24440-25635	CAXVXP010006525.1
Coregonus_lavaretus	Ray-finned fishes	CAXVXP010006531.1	61459	Scaffold		unplaced-scaffold	na	3	3	3	9720-10387,28989-29656,47854-48523	10546-10915,29815-30184,48682-49051	9720-10915,28989-30184,47854-49051	CAXVXP010006531.1
Coregonus_lavaretus	Ray-finned fishes	CAXVXP010006549.1	82009	Scaffold		unplaced-scaffold	na	4	4	4	686-1353,33764-34431,55134-55801,71664-72331	1512-1881,34590-34959,55960-56328,72490-72859	686-1881,33764-34959,55134-56328,71664-72859	CAXVXP010006549.1
Coregonus_lavaretus	Ray-finned fishes	CAXVXP010006561.1	19100	Scaffold		unplaced-scaffold	na	1	1	1	12553-13220	13379-13748	12553-13748	CAXVXP010006561.1
Coregonus_lavaretus	Ray-finned fishes	CAXVXP010006565.1	20492	Scaffold		unplaced-scaffold	na	1	1	1	17804-18471	18630-18999	17804-18999	CAXVXP010006565.1
Coregonus_lavaretus	Ray-finned fishes	CAXVXP010006594.1	36787	Scaffold		unplaced-scaffold	na	2	2	2	14192-14859,34046-34713	15018-15387,34871-35241	14192-15387,34046-35241	CAXVXP010006594.1
Coregonus_lavaretus	Ray-finned fishes	CAXVXP010006616.1	37964	Scaffold		unplaced-scaffold	na	4	3	3	14337-15004,1413-2079,22966-23632,17846-18512	2238-2606,23791-24159,18671-19039	1413-2606,17846-19039,22966-24159	CAXVXP010006616.1
Coregonus_lavaretus	Ray-finned fishes	CAXVXP010006620.1	20936	Scaffold		unplaced-scaffold	na	1	1	1	11681-12348	12507-12876	11681-12876	CAXVXP010006620.1
Coregonus_lavaretus	Ray-finned fishes	CAXVXP010006653.1	59681	Scaffold		unplaced-scaffold	na	2	2	2	50570-51237,17815-18482	51396-51765,18641-19010	17815-19010,50570-51765	CAXVXP010006653.1
Coregonus_lavaretus	Ray-finned fishes	CAXVXP010006668.1	43994	Scaffold		unplaced-scaffold	na	3	3	3	561-1228,18400-19067,36236-36902	1388-1757,37061-37430,19226-19595	561-1757,18400-19595,36236-37430	CAXVXP010006668.1
Coregonus_lavaretus	Ray-finned fishes	CAXVXP010006739.1	27043	Scaffold		unplaced-scaffold	na	4	4	4	14337-15004,1302-1969,8366-9033,12045-12712	15163-15532,2128-2497,9192-9561,12871-13240	1302-2497,8366-9561,12045-13240,14337-15532	CAXVXP010006739.1
Coregonus_lavaretus	Ray-finned fishes	CAXVXP010006745.1	36263	Scaffold		unplaced-scaffold	na	1	1	1	19404-20071	20230-20599	19404-20599	CAXVXP010006745.1
Coregonus_lavaretus	Ray-finned fishes	CAXVXP010006817.1	30462	Scaffold		unplaced-scaffold	na	3	2	2	14337-15004,183-850,10347-11014	1009-1377,11173-11541	183-1377,10347-11541	CAXVXP010006817.1
Coregonus_lavaretus	Ray-finned fishes	CAXVXP010006825.1	20950	Scaffold		unplaced-scaffold	na	1	1	1	8824-9492	9667-10037	8824-10037	CAXVXP010006825.1
Coregonus_lavaretus	Ray-finned fishes	CAXVXP010006865.1	25624	Scaffold		unplaced-scaffold	na	2	2	2	351-1018,19597-20264	1177-1546,20423-20792	351-1546,19597-20792	CAXVXP010006865.1
Coregonus_lavaretus	Ray-finned fishes	CAXVXP010006867.1	20276	Scaffold		unplaced-scaffold	na	2	3	2	4202-4869,5278-5945	695-1064,5028-5397,6104-6473	4202-5397,5278-6473	CAXVXP010006867.1
Coregonus_lavaretus	Ray-finned fishes	CAXVXP010006880.1	40634	Scaffold		unplaced-scaffold	na	3	2	2	943-1610,38105-38772,22631-23298	1769-2138,23457-23826	943-2138,22631-23826	CAXVXP010006880.1
Coregonus_lavaretus	Ray-finned fishes	CAXVXP010006882.1	30525	Scaffold		unplaced-scaffold	na	4	4	4	14337-15004,143-810,15527-16194,10408-11075	15163-15532,969-1338,16353-16722,11234-11603	143-1338,10408-11603,14337-15532,15527-16722	CAXVXP010006882.1
Coregonus_lavaretus	Ray-finned fishes	CAXVXP010006883.1	43947	Scaffold		unplaced-scaffold	na	3	2	2	8485-9152,39441-40108,23909-24576	9311-9680,24735-25104	8485-9680,23909-25104	CAXVXP010006883.1
Coregonus_lavaretus	Ray-finned fishes	CAXVXP010006894.1	36852	Scaffold		unplaced-scaffold	na	4	4	4	14337-15004,16837-17504,21854-22521,16744-17411	15163-15532,17663-18032,22680-23049,17570-17939	14337-15532,16744-17939,16837-18032,21854-23049	CAXVXP010006894.1
Coregonus_lavaretus	Ray-finned fishes	CAXVXP010006923.1	35423	Scaffold		unplaced-scaffold	na	4	4	4	14336-15004,16836-17504,20425-21092,15306-15973	15163-15532,17663-18032,21251-21620,16132-16501	14336-15532,15306-16501,16836-18032,20425-21620	CAXVXP010006923.1
Coregonus_lavaretus	Ray-finned fishes	CAXVXP010006930.1	84375	Scaffold		unplaced-scaffold	na	5	5	5	387-1054,39133-39800,19265-19932,57930-58597,75287-75954	1213-1582,39959-40328,20091-20460,58756-59125,76113-76482	387-1582,19265-20460,39133-40328,57930-59125,75287-76482	CAXVXP010006930.1
Coregonus_lavaretus	Ray-finned fishes	CAXVXP010006950.1	35445	Scaffold		unplaced-scaffold	na	2	2	2	3315-3982,22564-23231	4141-4510,23390-23759	3315-4510,22564-23759	CAXVXP010006950.1
Coregonus_lavaretus	Ray-finned fishes	CAXVXP010006960.1	76807	Scaffold		unplaced-scaffold	na	8	7	7	14337-15004,16836-17503,30375-31042,42628-43295,50247-50914,56690-57357,61809-62476,22756-23423	15163-15532,17662-18031,31201-31570,43454-43823,57516-57885,62635-63004,23582-23951	14337-15532,16836-18031,22756-23951,30375-31570,42628-43823,56690-57885,61809-63004	CAXVXP010006960.1
Coregonus_lavaretus	Ray-finned fishes	CAXVXP010006998.1	48418	Scaffold		unplaced-scaffold	na	2	2	2	16202-16869,35448-36110	17028-17397,36269-36638	16202-17397,35448-36638	CAXVXP010006998.1
Coregonus_lavaretus	Ray-finned fishes	CAXVXP010007057.1	34041	Scaffold		unplaced-scaffold	na	2	2	2	4564-5231,23097-23764	5390-5759,23923-24292	4564-5759,23097-24292	CAXVXP010007057.1
Coregonus_lavaretus	Ray-finned fishes	CAXVXP010007074.1	117956	Scaffold		unplaced-scaffold	na	7	7	7	2125-2792,33190-33857,17656-18323,52437-53104,71311-71978,90560-91227,110626-111293	2951-3319,18482-18851,34016-34386,53263-53632,72137-72506,91386-91755,111452-111821	2125-3319,17656-18851,33190-34386,52437-53632,71311-72506,90560-91755,110626-111821	CAXVXP010007074.1
Coregonus_lavaretus	Ray-finned fishes	CAXVXP010007083.1	18090	Scaffold		unplaced-scaffold	na	1	1	1	8169-8836	8995-9364	8169-9364	CAXVXP010007083.1
Coregonus_lavaretus	Ray-finned fishes	CAXVXP010007131.1	28412	Scaffold		unplaced-scaffold	na	2	2	2	8495-9162,13414-14081	9321-9690,14240-14609	8495-9690,13414-14609	CAXVXP010007131.1
Coregonus_lavaretus	Ray-finned fishes	CAXVXP010007143.1	29336	Scaffold		unplaced-scaffold	na	1	1	1	11773-12440	12598-12967	11773-12967	CAXVXP010007143.1
Coregonus_lavaretus	Ray-finned fishes	CAXVXP010007184.1	40651	Scaffold		unplaced-scaffold	na	4	4	4	14337-15004,16836-17503,25653-26320,20539-21206	15163-15532,17662-18031,26479-26848,21365-21734	14337-15532,16836-18031,20539-21734,25653-26848	CAXVXP010007184.1
Coregonus_lavaretus	Ray-finned fishes	CAXVXP010007248.1	36353	Scaffold		unplaced-scaffold	na	3	2	2	16836-17503,21355-22024,16224-16893	22183-22554,17052-17423	16224-17423,21355-22554	CAXVXP010007248.1
Coregonus_lavaretus	Ray-finned fishes	CAXVXP010007254.1	37225	Scaffold		unplaced-scaffold	na	2	2	2	3894-4561,27007-27674	4720-5089,27833-28203	3894-5089,27007-28203	CAXVXP010007254.1
Coregonus_lavaretus	Ray-finned fishes	CAXVXP010007320.1	38403	Scaffold		unplaced-scaffold	na	2	2	2	12500-13167,32372-33039	13326-13695,33198-33567	12500-13695,32372-33567	CAXVXP010007320.1
Coregonus_lavaretus	Ray-finned fishes	CAXVXP010007329.1	34225	Scaffold		unplaced-scaffold	na	5	5	5	14337-15004,16835-17502,8633-9300,15268-15935,19227-19894	15163-15532,17661-18030,9459-9828,16094-16463,20053-20422	8633-9828,14337-15532,15268-16463,16835-18030,19227-20422	CAXVXP010007329.1
Coregonus_lavaretus	Ray-finned fishes	CAXVXP010007382.1	45497	Scaffold		unplaced-scaffold	na	3	3	3	7213-7873,22556-23223,38655-39320	8033-8402,23382-23751,39479-39848	7213-8402,22556-23751,38655-39848	CAXVXP010007382.1
Coregonus_lavaretus	Ray-finned fishes	CAXVXP010007388.1	42562	Scaffold		unplaced-scaffold	na	2	3	2	15509-16176,33641-34308	803-1172,34467-34836,16335-16704	15509-16704,33641-34836	CAXVXP010007388.1
Coregonus_lavaretus	Ray-finned fishes	CAXVXP010007389.1	21884	Scaffold		unplaced-scaffold	na	1	1	1	17273-17940	18099-18468	17273-18468	CAXVXP010007389.1
Coregonus_lavaretus	Ray-finned fishes	CAXVXP010007399.1	31041	Scaffold		unplaced-scaffold	na	2	2	2	731-1387,21011-21677	1545-1909,21836-22205	731-1909,21011-22205	CAXVXP010007399.1
Coregonus_lavaretus	Ray-finned fishes	CAXVXP010007424.1	33420	Scaffold		unplaced-scaffold	na	4	4	4	14336-15004,16833-17501,18422-19089,13304-13971	15163-15532,17660-18029,19248-19617,14130-14499	13304-14499,14336-15532,16833-18029,18422-19617	CAXVXP010007424.1
Coregonus_lavaretus	Ray-finned fishes	CAXVXP010007437.1	30595	Scaffold		unplaced-scaffold	na	4	4	4	14337-15004,496-1161,15597-16262,10477-11142	15163-15532,1320-1690,16421-16791,11301-11671	496-1690,10477-11671,14337-15532,15597-16791	CAXVXP010007437.1
Coregonus_lavaretus	Ray-finned fishes	CAXVXP010007475.1	31680	Scaffold		unplaced-scaffold	na	4	4	4	14337-15004,16836-17503,16682-17349,11562-12229	15163-15532,17662-18031,17508-17877,12388-12757	11562-12757,14337-15532,16682-17877,16836-18031	CAXVXP010007475.1
Coregonus_lavaretus	Ray-finned fishes	CAXVXP010007498.1	45563	Scaffold		unplaced-scaffold	na	3	2	2	11136-11803,25851-26518,44617-45284	11962-12331,26677-27046	11136-12331,25851-27046	CAXVXP010007498.1
Coregonus_lavaretus	Ray-finned fishes	CAXVXP010007613.1	26139	Scaffold		unplaced-scaffold	na	4	3	3	14337-15004,1304-1971,8095-8762,11141-11808	2130-2499,8921-9290,11967-12336	1304-2499,8095-9290,11141-12336	CAXVXP010007613.1
Coregonus_lavaretus	Ray-finned fishes	CAXVXP010007614.1	26336	Scaffold		unplaced-scaffold	na	4	4	4	14337-15004,298-966,6218-6886,11338-12006	15163-15532,1125-1494,7045-7414,12165-12534	298-1494,6218-7414,11338-12534,14337-15532	CAXVXP010007614.1
Coregonus_lavaretus	Ray-finned fishes	CAXVXP010007663.1	51718	Scaffold		unplaced-scaffold	na	4	5	4	10368-11035,14337-15004,27162-27829,34780-35447	11194-11563,15163-15532,27988-28357,35606-35975,1212-1581	10368-11563,14337-15532,27162-28357,34780-35975	CAXVXP010007663.1
Coregonus_lavaretus	Ray-finned fishes	CAXVXP010007698.1	37122	Scaffold		unplaced-scaffold	na	3	3	3	931-1598,35359-36026,19822-20489	1757-2126,36185-36554,20648-21017	931-2126,19822-21017,35359-36554	CAXVXP010007698.1
Coregonus_lavaretus	Ray-finned fishes	CAXVXP010007704.1	29883	Scaffold		unplaced-scaffold	na	4	4	4	14337-15004,16803-17470,14885-15552,9768-10435	15163-15532,17629-17998,15711-16080,10594-10963	9768-10963,14337-15532,14885-16080,16803-17998	CAXVXP010007704.1
Coregonus_lavaretus	Ray-finned fishes	CAXVXP010007724.1	25506	Scaffold		unplaced-scaffold	na	2	2	2	1308-1975,22037-22705	2134-2503,22864-23233	1308-2503,22037-23233	CAXVXP010007724.1
Coregonus_lavaretus	Ray-finned fishes	CAXVXP010007773.1	37075	Scaffold		unplaced-scaffold	na	3	4	3	14337-15004,22077-22744,16958-17625	15163-15532,473-842,22903-23272,17784-18153	14337-15532,16958-18153,22077-23272	CAXVXP010007773.1
Coregonus_lavaretus	Ray-finned fishes	CAXVXP010007775.1	27631	Scaffold		unplaced-scaffold	na	4	4	4	14337-15004,16836-17503,12633-13300,7513-8180	15163-15532,17662-18031,13459-13829,8339-8709	7513-8709,12633-13829,14337-15532,16836-18031	CAXVXP010007775.1
Coregonus_lavaretus	Ray-finned fishes	CAXVXP010007780.1	43131	Scaffold		unplaced-scaffold	na	2	2	2	14942-15609,34802-35469	15768-16137,35628-35997	14942-16137,34802-35997	CAXVXP010007780.1
Coregonus_lavaretus	Ray-finned fishes	CAXVXP010007788.1	44503	Scaffold		unplaced-scaffold	na	5	5	5	14337-15004,498-1165,13167-13834,24387-25054,21955-22622	15163-15532,1324-1693,13993-14362,25213-25582,22781-23150	498-1693,13167-14362,14337-15532,21955-23150,24387-25582	CAXVXP010007788.1
Coregonus_lavaretus	Ray-finned fishes	CAXVXP010007810.1	30057	Scaffold		unplaced-scaffold	na	2	2	2	4133-4799,23013-23683	4958-5327,23842-24214	4133-5327,23013-24214	CAXVXP010007810.1
Coregonus_lavaretus	Ray-finned fishes	CAXVXP010007812.1	33727	Scaffold		unplaced-scaffold	na	2	3	2	14337-15004,16836-17503	15163-15532,17662-18031,14436-14805	14337-15532,16836-18031	CAXVXP010007812.1
Coregonus_lavaretus	Ray-finned fishes	CAXVXP010007844.1	25361	Scaffold		unplaced-scaffold	na	1	1	1	11959-12626	12785-13154	11959-13154	CAXVXP010007844.1
Coregonus_lavaretus	Ray-finned fishes	CAXVXP010007854.1	38377	Scaffold		unplaced-scaffold	na	4	4	4	14337-15004,16835-17502,17967-18634,23379-24046	15163-15532,17661-18030,18793-19162,24205-24574	14337-15532,16835-18030,17967-19162,23379-24574	CAXVXP010007854.1
Coregonus_lavaretus	Ray-finned fishes	CAXVXP010007885.1	33312	Scaffold		unplaced-scaffold	na	4	4	4	14336-15004,16836-17504,13195-13862,18314-18981	15163-15532,17663-18032,14021-14390,19140-19509	13195-14390,14336-15532,16836-18032,18314-19509	CAXVXP010007885.1
Coregonus_lavaretus	Ray-finned fishes	CAXVXP010007889.1	44048	Scaffold		unplaced-scaffold	na	5	5	5	14337-15004,16835-17502,23935-24603,18247-18914,25864-26531	15163-15532,17661-18030,24762-25129,19073-19442,26690-27059	14337-15532,16835-18030,18247-19442,23935-25129,25864-27059	CAXVXP010007889.1
Coregonus_lavaretus	Ray-finned fishes	CAXVXP010007895.1	40246	Scaffold		unplaced-scaffold	na	2	2	2	1587-2251,20120-20787	2410-2777,20946-21315	1587-2777,20120-21315	CAXVXP010007895.1
Coregonus_lavaretus	Ray-finned fishes	CAXVXP010007965.1	21850	Scaffold		unplaced-scaffold	na	4	4	4	14337-15004,628-1294,1734-2400,6852-7518	15163-15532,1453-1821,2559-2927,7677-8045	628-1821,1734-2927,6852-8045,14337-15532	CAXVXP010007965.1
Coregonus_lavaretus	Ray-finned fishes	CAXVXP010008005.1	31847	Scaffold		unplaced-scaffold	na	5	5	5	14337-15004,513-1180,13556-14223,27483-28150,16849-17516	15163-15532,1339-1708,14382-14751,28309-28678,17675-18044	513-1708,13556-14751,14337-15532,16849-18044,27483-28678	CAXVXP010008005.1
Coregonus_lavaretus	Ray-finned fishes	CAXVXP010008006.1	40167	Scaffold		unplaced-scaffold	na	3	3	3	1345-2012,35179-35846,17765-18432	2171-2539,36005-36374,18591-18960	1345-2539,17765-18960,35179-36374	CAXVXP010008006.1
Coregonus_lavaretus	Ray-finned fishes	CAXVXP010008016.1	137694	Scaffold		unplaced-scaffold	na	7	7	7	9583-10249,124433-125100,28801-29468,48595-49262,67134-67801,85677-86344,104562-105229	10408-10776,125259-125628,29627-29996,49421-49790,67960-68329,86503-86872,105388-105757	9583-10776,28801-29996,48595-49790,67134-68329,85677-86872,104562-105757,124433-125628	CAXVXP010008016.1
Coregonus_lavaretus	Ray-finned fishes	CAXVXP010008040.1	35594	Scaffold		unplaced-scaffold	na	5	5	5	14337-15004,1096-1763,34367-35034,20596-21263,15227-15894	15163-15532,1922-2292,35193-35563,21422-21792,16053-16423	1096-2292,14337-15532,15227-16423,20596-21792,34367-35563	CAXVXP010008040.1
Coregonus_lavaretus	Ray-finned fishes	CAXVXP010008145.1	290251	Scaffold		unplaced-scaffold	na	20	18	18	116608-117275,122570-123237,113160-113827,132693-133360,138439-139106,144898-145565,155130-155797,162748-163415,182891-183558,32193-32860,37931-38598,44390-45057,70415-71082,74384-75051,66821-67488,89565-90232,81314-81981,100842-101509,106593-107260,97075-97742	117434-117803,123396-123765,113986-114355,133519-133888,139265-139634,155956-156325,163574-163943,183717-184086,33019-33388,38757-39126,45216-45585,71241-71610,67647-68016,90391-90760,82140-82509,101668-102037,107419-107788,97901-98270	32193-33388,37931-39126,44390-45585,66821-68016,70415-71610,81314-82509,89565-90760,97075-98270,100842-102037,106593-107788,113160-114355,116608-117803,122570-123765,132693-133888,138439-139634,155130-156325,162748-163943,182891-184086	CAXVXP010008145.1
Coregonus_lavaretus	Ray-finned fishes	CAXVXP010008152.1	43684	Scaffold		unplaced-scaffold	na	3	3	3	3477-4154,36327-36994,19724-20391	4316-4695,20550-20919,37153-37522	3477-4695,19724-20919,36327-37522	CAXVXP010008152.1
Coregonus_lavaretus	Ray-finned fishes	CAXVXP010008182.1	30257	Scaffold		unplaced-scaffold	na	2	2	2	10024-10691,28562-29229	10850-11219,29388-29757	10024-11219,28562-29757	CAXVXP010008182.1
Coregonus_lavaretus	Ray-finned fishes	CAXVXP010008253.1	55946	Scaffold		unplaced-scaffold	na	3	3	3	12009-12676,30632-31299,49738-50404	12835-13204,31458-31827,50563-50932	12009-13204,30632-31827,49738-50932	CAXVXP010008253.1
Coregonus_lavaretus	Ray-finned fishes	CAXVXP010008288.1	44024	Scaffold		unplaced-scaffold	na	2	2	2	7122-7789,26992-27659	7948-8317,27818-28187	7122-8317,26992-28187	CAXVXP010008288.1
Coregonus_lavaretus	Ray-finned fishes	CAXVXP010008329.1	111547	Scaffold		unplaced-scaffold	na	10	10	10	14337-15004,350-1017,36368-37035,43986-44653,18011-18678,66751-67418,74060-74727,81678-82345,104443-105110,25629-26296	15163-15532,1176-1545,37194-37563,44812-45181,18837-19206,67577-67946,74886-75255,82504-82873,105269-105638,26455-26824	350-1545,14337-15532,18011-19206,25629-26824,36368-37563,43986-45181,66751-67946,74060-75255,81678-82873,104443-105638	CAXVXP010008329.1
Coregonus_lavaretus	Ray-finned fishes	CAXVXP010008340.1	26471	Scaffold		unplaced-scaffold	na	1	1	1	8257-8924	9083-9452	8257-9452	CAXVXP010008340.1
Coregonus_lavaretus	Ray-finned fishes	CAXVXP010008365.1	48579	Scaffold		unplaced-scaffold	na	7	6	6	14337-15004,1310-1977,14337-15004,28351-29018,33581-34248,45208-45875,4507-5174	2136-2505,15163-15532,29177-29546,34407-34776,46034-46403,5333-5702	1310-2505,4507-5702,14337-15532,28351-29546,33581-34776,45208-46403	CAXVXP010008365.1
Coregonus_lavaretus	Ray-finned fishes	CAXVXP010008428.1	256830	Scaffold		unplaced-scaffold	na	32	30	30	14338-15005,16836-17503,8925-9592,121593-122260,112674-113341,133409-134076,139286-139953,130293-130960,153576-154243,161191-161858,29905-30572,166367-167034,173821-174488,180280-180947,191852-192519,183391-184058,207916-208583,199093-199760,37523-38190,224353-225020,215647-216314,236713-237380,241832-242499,41061-41728,49363-50030,55186-55853,5453-6120,58179-58846,67146-67813,73702-74369,14932-15599,94385-95052	15164-15533,17662-18031,9751-10120,122419-122785,113500-113866,134235-134601,131119-131485,154402-154768,162017-162383,30731-31100,167193-167562,174647-175016,181106-181475,192678-193047,184217-184586,208742-209111,199919-200288,225179-225548,216473-216842,237539-237908,242658-243027,41887-42256,50189-50558,56012-56381,6279-6648,59005-59374,67972-68341,74528-74897,15758-16127,95211-95580	5453-6648,8925-10120,14338-15533,14932-16127,16836-18031,29905-31100,41061-42256,49363-50558,55186-56381,58179-59374,67146-68341,73702-74897,94385-95580,112674-113866,121593-122785,130293-131485,133409-134601,153576-154768,161191-162383,166367-167562,173821-175016,180280-181475,183391-184586,191852-193047,199093-200288,207916-209111,215647-216842,224353-225548,236713-237908,241832-243027	CAXVXP010008428.1
Coregonus_lavaretus	Ray-finned fishes	CAXVXP010008471.1	40963	Scaffold		unplaced-scaffold	na	2	2	2	16338-17005,34726-35393	17164-17533,35552-35922	16338-17533,34726-35922	CAXVXP010008471.1
Coregonus_lavaretus	Ray-finned fishes	CAXVXP010008559.1	20055	Scaffold		unplaced-scaffold	na	1	1	1	11969-12636	12795-13164	11969-13164	CAXVXP010008559.1
Coregonus_lavaretus	Ray-finned fishes	CAXVXP010008560.1	26147	Scaffold		unplaced-scaffold	na	1	1	1	4020-4687	4846-5215	4020-5215	CAXVXP010008560.1
Coregonus_lavaretus	Ray-finned fishes	CAXVXP010008582.1	39778	Scaffold		unplaced-scaffold	na	4	4	4	14337-15004,496-1163,24780-25447,19662-20329	15163-15533,1322-1691,25606-25975,20488-20857	496-1691,14337-15533,19662-20857,24780-25975	CAXVXP010008582.1
Coregonus_lavaretus	Ray-finned fishes	CAXVXP010008609.1	26027	Scaffold		unplaced-scaffold	na	2	2	2	7301-7968,23511-24178	8127-8496,24337-24706	7301-8496,23511-24706	CAXVXP010008609.1
Coregonus_lavaretus	Ray-finned fishes	CAXVXP010008616.1	28654	Scaffold		unplaced-scaffold	na	4	4	4	14337-15004,495-1162,8536-9203,13656-14323	15163-15532,1321-1690,9362-9731,14482-14851	495-1690,8536-9731,13656-14851,14337-15532	CAXVXP010008616.1
Coregonus_lavaretus	Ray-finned fishes	CAXVXP010008643.1	15090	Scaffold		unplaced-scaffold	na	1	1	1	8900-9567	9726-10095	8900-10095	CAXVXP010008643.1
Coregonus_lavaretus	Ray-finned fishes	CAXVXP010008645.1	26122	Scaffold		unplaced-scaffold	na	2	2	2	5130-5797,24690-25357	5956-6325,25516-25884	5130-6325,24690-25884	CAXVXP010008645.1
Coregonus_lavaretus	Ray-finned fishes	CAXVXP010008658.1	44073	Scaffold		unplaced-scaffold	na	2	2	2	13923-14590,28895-29562	14749-15118,29721-30090	13923-15118,28895-30090	CAXVXP010008658.1
Coregonus_lavaretus	Ray-finned fishes	CAXVXP010008665.1	38130	Scaffold		unplaced-scaffold	na	4	4	4	14338-15004,16835-17501,16738-17405,23132-23799	15163-15532,17660-18029,17564-17933,23958-24327	14338-15532,16738-17933,16835-18029,23132-24327	CAXVXP010008665.1
Coregonus_lavaretus	Ray-finned fishes	CAXVXP010008666.1	43342	Scaffold		unplaced-scaffold	na	6	6	6	1119-1786,14337-15004,22247-22914,1584-2251,24384-25051,28344-29011	1945-2314,15163-15532,23073-23442,2410-2779,25210-25579,29170-29539	1119-2314,1584-2779,14337-15532,22247-23442,24384-25579,28344-29539	CAXVXP010008666.1
Coregonus_lavaretus	Ray-finned fishes	CAXVXP010008697.1	31351	Scaffold		unplaced-scaffold	na	4	4	4	14337-15004,16836-17503,11234-11901,16353-17020	15163-15532,17662-18031,12060-12429,17179-17548	11234-12429,14337-15532,16353-17548,16836-18031	CAXVXP010008697.1
Coregonus_lavaretus	Ray-finned fishes	CAXVXP010008736.1	31152	Scaffold		unplaced-scaffold	na	2	2	2	11872-12539,28213-28880	12698-13067,29039-29408	11872-13067,28213-29408	CAXVXP010008736.1
Coregonus_lavaretus	Ray-finned fishes	CAXVXP010008739.1	33231	Scaffold		unplaced-scaffold	na	5	5	5	14337-15004,16836-17503,18233-18900,10784-11451,14176-14843	15163-15533,17662-18032,19059-19428,11610-11979,15002-15371	10784-11979,14176-15371,14337-15533,16836-18032,18233-19428	CAXVXP010008739.1
Coregonus_lavaretus	Ray-finned fishes	CAXVXP010008762.1	29186	Scaffold		unplaced-scaffold	na	4	5	4	14338-15004,8670-9337,10228-10895,14188-14855	15163-15531,268-637,9496-9865,11054-11423,15014-15383	8670-9865,10228-11423,14188-15383,14338-15531	CAXVXP010008762.1
Coregonus_lavaretus	Ray-finned fishes	CAXVXP010008764.1	116180	Scaffold		unplaced-scaffold	na	6	6	6	15027-15694,31928-32595,54470-55137,72683-73350,91397-92064,110183-110850	15853-16222,32754-33123,55296-55665,73509-73878,92223-92593,111009-111378	15027-16222,31928-33123,54470-55665,72683-73878,91397-92593,110183-111378	CAXVXP010008764.1
Coregonus_lavaretus	Ray-finned fishes	CAXVXP010008766.1	23105	Scaffold		unplaced-scaffold	na	2	3	2	5882-6549,8107-8774	615-984,6708-7077,8933-9302	5882-7077,8107-9302	CAXVXP010008766.1
Coregonus_lavaretus	Ray-finned fishes	CAXVXP010008797.1	33976	Scaffold		unplaced-scaffold	na	2	1	1	15281-15948,33083-33750	16107-16476	15281-16476	CAXVXP010008797.1
Coregonus_lavaretus	Ray-finned fishes	CAXVXP010008801.1	45030	Scaffold		unplaced-scaffold	na	2	2	2	14217-14884,31650-32317	15043-15412,32476-32844	14217-15412,31650-32844	CAXVXP010008801.1
Coregonus_lavaretus	Ray-finned fishes	CAXVXP010008823.1	27389	Scaffold		unplaced-scaffold	na	1	1	1	13231-13898	14057-14426	13231-14426	CAXVXP010008823.1
Coregonus_lavaretus	Ray-finned fishes	CAXVXP010008841.1	24185	Scaffold		unplaced-scaffold	na	2	2	2	5646-6313,9187-9854	6472-6841,10013-10382	5646-6841,9187-10382	CAXVXP010008841.1
Coregonus_lavaretus	Ray-finned fishes	CAXVXP010008855.1	243049	Scaffold		unplaced-scaffold	na	33	32	31	16836-17503,113805-114472,119541-120208,135845-136512,28998-29665,143463-144130,149098-149765,154976-155643,161435-162102,164247-164914,173214-173881,179770-180437,178551-179218,195721-196388,202176-202843,223323-223990,222177-222844,224091-224758,228051-228718,38243-38910,44121-44788,34196-34863,54627-55294,60505-61172,66964-67631,14875-15542,75853-76520,81731-82398,71807-72474,92236-92903,98114-98781,104573-105240,23175-23842	114631-115000,120367-120736,109363-109732,136671-137040,29824-30193,149924-150293,155802-156171,162261-162630,165073-165442,174040-174409,180596-180965,179377-179746,196547-196916,203002-203371,224149-224518,223003-223372,224917-225286,228877-229246,39069-39438,44947-45316,35022-35391,55453-55822,61331-61700,67790-68159,15701-16070,76679-77048,82557-82926,72633-73002,93062-93431,98940-99309,105399-105768,24001-24370	14875-16070,23175-24370,28998-30193,34196-35391,38243-39438,44121-45316,54627-55822,60505-61700,66964-68159,71807-73002,75853-77048,81731-82926,92236-93431,98114-99309,104573-105768,113805-115000,119541-120736,135845-137040,149098-150293,154976-156171,161435-162630,164247-165442,173214-174409,178551-179746,179770-180965,195721-196916,202176-203371,222177-223372,223323-224518,224091-225286,228051-229246	CAXVXP010008855.1
Coregonus_lavaretus	Ray-finned fishes	CAXVXP010008923.1	34188	Scaffold		unplaced-scaffold	na	4	4	4	14337-15004,1302-1969,19190-19857,14070-14737	15163-15532,2128-2497,20016-20385,14896-15265	1302-2497,14070-15265,14337-15532,19190-20385	CAXVXP010008923.1
Coregonus_lavaretus	Ray-finned fishes	CAXVXP010008931.1	35734	Scaffold		unplaced-scaffold	na	4	4	4	16836-17503,15432-16099,34151-34818,20736-21403	17662-18031,16258-16627,34977-35346,21562-21931	15432-16627,16836-18031,20736-21931,34151-35346	CAXVXP010008931.1
Coregonus_lavaretus	Ray-finned fishes	CAXVXP010008954.1	29701	Scaffold		unplaced-scaffold	na	2	2	2	2571-3238,21819-22486	3397-3766,22645-23014	2571-3766,21819-23014	CAXVXP010008954.1
Coregonus_lavaretus	Ray-finned fishes	CAXVXP010008973.1	14930	Scaffold		unplaced-scaffold	na	1	1	1	7434-8101	8260-8629	7434-8629	CAXVXP010008973.1
Coregonus_lavaretus	Ray-finned fishes	CAXVXP010009002.1	20252	Scaffold		unplaced-scaffold	na	1	1	1	4009-4676	4835-5204	4009-5204	CAXVXP010009002.1
Coregonus_lavaretus	Ray-finned fishes	CAXVXP010009044.1	57372	Scaffold		unplaced-scaffold	na	8	7	7	16835-17503,32730-33397,38414-39081,12045-12712,42374-43041,53543-54210,20337-21004,26160-26827	33556-33925,39240-39609,12871-13240,43200-43569,54369-54738,21163-21532,26986-27355	12045-13240,20337-21532,26160-27355,32730-33925,38414-39609,42374-43569,53543-54738	CAXVXP010009044.1
Coregonus_lavaretus	Ray-finned fishes	CAXVXP010009080.1	69974	Scaffold		unplaced-scaffold	na	9	10	9	14334-15004,1213-1880,28310-28977,37277-37944,43833-44500,14366-15033,49857-50524,54976-55643,20112-20779	15163-15532,2039-2408,29136-29505,38103-38472,44659-45028,15192-15561,50683-51052,55802-56171,20938-21307,10135-10504	1213-2408,14334-15532,14366-15561,20112-21307,28310-29505,37277-38472,43833-45028,49857-51052,54976-56171	CAXVXP010009080.1
Coregonus_lavaretus	Ray-finned fishes	CAXVXP010009089.1	29675	Scaffold		unplaced-scaffold	na	2	2	2	3440-4107,21979-22646	4266-4635,22805-23174	3440-4635,21979-23174	CAXVXP010009089.1
Coregonus_lavaretus	Ray-finned fishes	CAXVXP010009100.1	21220	Scaffold		unplaced-scaffold	na	1	1	1	10856-11520	11678-12048	10856-12048	CAXVXP010009100.1
Coregonus_lavaretus	Ray-finned fishes	CAXVXP010009103.1	59576	Scaffold		unplaced-scaffold	na	4	4	4	1693-2359,33139-33806,17398-18065,48801-49468	2518-2887,33965-34334,18224-18593,49627-49996	1693-2887,17398-18593,33139-34334,48801-49996	CAXVXP010009103.1
Coregonus_lavaretus	Ray-finned fishes	CAXVXP010009113.1	139160	Scaffold		unplaced-scaffold	na	5	5	5	119834-120501,39304-39971,61503-62170,81811-82478,100945-101612	120660-121029,40130-40499,62329-62698,82637-83006,101771-102140	39304-40499,61503-62698,81811-83006,100945-102140,119834-121029	CAXVXP010009113.1
Coregonus_lavaretus	Ray-finned fishes	CAXVXP010009133.1	30314	Scaffold		unplaced-scaffold	na	1	1	1	13684-14351	14510-14879	13684-14879	CAXVXP010009133.1
Coregonus_lavaretus	Ray-finned fishes	CAXVXP010009184.1	21121	Scaffold		unplaced-scaffold	na	1	1	1	8468-9135	9294-9660	8468-9660	CAXVXP010009184.1
Coregonus_lavaretus	Ray-finned fishes	CAXVXP010009193.1	30288	Scaffold		unplaced-scaffold	na	2	2	2	9209-9876,27571-28238	10035-10404,28397-28766	9209-10404,27571-28766	CAXVXP010009193.1
Coregonus_lavaretus	Ray-finned fishes	CAXVXP010009213.1	47424	Scaffold		unplaced-scaffold	na	4	6	4	14336-15004,27311-27976,32426-33091,7424-8089	15164-15533,472-841,28135-28505,33250-33620,623-993,8248-8618	7424-8618,14336-15533,27311-28505,32426-33620	CAXVXP010009213.1
Coregonus_lavaretus	Ray-finned fishes	CAXVXP010009259.1	112537	Scaffold		unplaced-scaffold	na	14	15	13	14337-15004,22477-23144,31991-32658,21845-22512,19483-20150,42854-43521,48792-49459,64751-65418,72369-73036,82358-83025,89976-90643,91665-92332,93579-94246,97539-98206	15163-15532,23303-23672,32817-33186,22671-23040,20309-20678,43680-44049,49618-49987,38959-39328,65577-65946,55588-55957,83184-83553,90802-91171,92491-92860,94405-94774,98365-98734	14337-15532,19483-20678,21845-23040,22477-23672,31991-33186,42854-44049,48792-49987,64751-65946,82358-83553,89976-91171,91665-92860,93579-94774,97539-98734	CAXVXP010009259.1
Coregonus_lavaretus	Ray-finned fishes	CAXVXP010009267.1	84287	Scaffold		unplaced-scaffold	na	11	12	11	14337-15004,16836-17503,29539-30206,34641-35308,42933-43600,48756-49423,54767-55434,60654-61321,64168-64837,69289-69958,21921-22588	15163-15532,17662-18031,30365-30734,35467-35836,43759-44128,49582-49951,55593-55962,61480-61849,50743-51112,64996-65365,70117-70486,22747-23116	14337-15532,16836-18031,21921-23116,29539-30734,34641-35836,42933-44128,48756-49951,54767-55962,60654-61849,64168-65365,69289-70486	CAXVXP010009267.1
Coregonus_lavaretus	Ray-finned fishes	CAXVXP010009277.1	28795	Scaffold		unplaced-scaffold	na	1	1	1	12793-13460	13619-13988	12793-13988	CAXVXP010009277.1
Coregonus_lavaretus	Ray-finned fishes	CAXVXP010009331.1	57486	Scaffold		unplaced-scaffold	na	2	2	2	13812-14480,49484-50151	14639-15008,50310-50679	13812-15008,49484-50679	CAXVXP010009331.1
Coregonus_lavaretus	Ray-finned fishes	CAXVXP010009336.1	105283	Scaffold		unplaced-scaffold	na	4	4	4	21794-22461,39028-39695,58429-59096,96697-97364	22620-22989,39854-40223,59255-59624,97523-97892	21794-22989,39028-40223,58429-59624,96697-97892	CAXVXP010009336.1
Coregonus_lavaretus	Ray-finned fishes	CAXVXP010009341.1	36943	Scaffold		unplaced-scaffold	na	2	2	2	13789-14456,32333-33000	14615-14984,33159-33528	13789-14984,32333-33528	CAXVXP010009341.1
Coregonus_lavaretus	Ray-finned fishes	CAXVXP010009370.1	35399	Scaffold		unplaced-scaffold	na	3	3	3	14337-15004,33119-33786,20401-21068	15163-15532,33945-34314,21227-21596	14337-15532,20401-21596,33119-34314	CAXVXP010009370.1
Coregonus_lavaretus	Ray-finned fishes	CAXVXP010009391.1	45604	Scaffold		unplaced-scaffold	na	2	2	2	9419-10086,27113-27780	10245-10614,27939-28308	9419-10614,27113-28308	CAXVXP010009391.1
Coregonus_lavaretus	Ray-finned fishes	CAXVXP010009426.1	43508	Scaffold		unplaced-scaffold	na	2	2	2	1291-1961,25079-25746	2120-2489,25905-26274	1291-2489,25079-26274	CAXVXP010009426.1
Coregonus_lavaretus	Ray-finned fishes	CAXVXP010009438.1	377010	Scaffold		unplaced-scaffold	na	20	20	20	4414-5081,131403-132070,150324-150991,169089-169756,186482-187149,207411-208078,226339-227006,242937-243604,261865-262532,33690-34357,278463-279130,297388-298055,314746-315413,335873-336540,357530-358197,50789-51456,19688-20355,72446-73113,90600-91267,114586-115253	5240-5609,132229-132598,151150-151519,169915-170284,20514-20883,187308-187677,208237-208606,227165-227534,243763-244132,262691-263060,34516-34885,279289-279658,298214-298583,315572-315941,336699-337068,358356-358725,51615-51984,73272-73641,91426-91795,115412-115781	4414-5609,19688-20883,33690-34885,50789-51984,72446-73641,90600-91795,114586-115781,131403-132598,150324-151519,169089-170284,186482-187677,207411-208606,226339-227534,242937-244132,261865-263060,278463-279658,297388-298583,314746-315941,335873-337068,357530-358725	CAXVXP010009438.1
Coregonus_lavaretus	Ray-finned fishes	CAXVXP010009439.1	57733	Scaffold		unplaced-scaffold	na	3	3	3	16719-17386,35374-36041,55600-56267	36200-36569,17545-17914,56426-56795	16719-17914,35374-36569,55600-56795	CAXVXP010009439.1
Coregonus_lavaretus	Ray-finned fishes	CAXVXP010009512.1	23411	Scaffold		unplaced-scaffold	na	1	1	1	12618-13285	13444-13813	12618-13813	CAXVXP010009512.1
Coregonus_lavaretus	Ray-finned fishes	CAXVXP010009545.1	31753	Scaffold		unplaced-scaffold	na	1	1	1	11798-12465	12624-12993	11798-12993	CAXVXP010009545.1
Coregonus_lavaretus	Ray-finned fishes	CAXVXP010009569.1	25429	Scaffold		unplaced-scaffold	na	3	3	3	14339-15004,16837-17502,5312-5979	15163-15533,17661-18031,6138-6507	5312-6507,14339-15533,16837-18031	CAXVXP010009569.1
Coregonus_lavaretus	Ray-finned fishes	CAXVXP010009636.1	88146	Scaffold		unplaced-scaffold	na	11	9	9	14337-15004,16835-17502,35913-36580,27329-27996,18053-18720,52120-52787,43395-44062,68029-68696,73148-73815,84369-85036,25669-26336	15163-15532,36739-37108,28155-28524,18879-19248,52946-53315,44221-44590,68855-69224,73974-74343,85195-85564	14337-15532,18053-19248,27329-28524,35913-37108,43395-44590,52120-53315,68029-69224,73148-74343,84369-85564	CAXVXP010009636.1
Coregonus_lavaretus	Ray-finned fishes	CAXVXP010009639.1	34899	Scaffold		unplaced-scaffold	na	4	4	4	14337-15004,16836-17503,14782-15449,19901-20568	15163-15533,17662-18032,15608-15977,20727-21096	14337-15533,14782-15977,16836-18032,19901-21096	CAXVXP010009639.1
Coregonus_lavaretus	Ray-finned fishes	CAXVXP010009649.1	32076	Scaffold		unplaced-scaffold	na	2	2	2	2066-2733,22341-23008	2892-3261,23167-23536	2066-3261,22341-23536	CAXVXP010009649.1
Coregonus_lavaretus	Ray-finned fishes	CAXVXP010009650.1	35660	Scaffold		unplaced-scaffold	na	2	1	1	6305-6973,31344-32011	7132-7501	6305-7501	CAXVXP010009650.1
Coregonus_lavaretus	Ray-finned fishes	CAXVXP010009652.1	22353	Scaffold		unplaced-scaffold	na	1	1	1	10152-10819	10978-11347	10152-11347	CAXVXP010009652.1
Coregonus_lavaretus	Ray-finned fishes	CAXVXP010009676.1	30131	Scaffold		unplaced-scaffold	na	4	4	4	14337-15004,228-895,15133-15800,10013-10680	15163-15532,1054-1423,15959-16328,10839-11208	228-1423,10013-11208,14337-15532,15133-16328	CAXVXP010009676.1
Coregonus_lavaretus	Ray-finned fishes	CAXVXP010009720.1	46755	Scaffold		unplaced-scaffold	na	2	2	2	10657-11324,31896-32563	11483-11852,32722-33091	10657-11852,31896-33091	CAXVXP010009720.1
Coregonus_lavaretus	Ray-finned fishes	CAXVXP010009721.1	43127	Scaffold		unplaced-scaffold	na	2	2	1	34317-34984,17154-17821	309-678,35143-35512	34317-35512	CAXVXP010009721.1
Coregonus_lavaretus	Ray-finned fishes	CAXVXP010009724.1	51144	Scaffold		unplaced-scaffold	na	3	2	2	14945-15609,30426-31093,45947-46611	15768-16136,31252-31621	14945-16136,30426-31621	CAXVXP010009724.1
Coregonus_lavaretus	Ray-finned fishes	CAXVXP010009740.1	26490	Scaffold		unplaced-scaffold	na	1	1	1	13270-13937	14096-14465	13270-14465	CAXVXP010009740.1
Coregonus_lavaretus	Ray-finned fishes	CAXVXP010009745.1	51375	Scaffold		unplaced-scaffold	na	6	6	6	14337-15004,301-968,27336-28003,31258-31925,36377-37044,19718-20385	15163-15532,1127-1496,28162-28531,32084-32453,37203-37572,20544-20913	301-1496,14337-15532,19718-20913,27336-28531,31258-32453,36377-37572	CAXVXP010009745.1
Coregonus_lavaretus	Ray-finned fishes	CAXVXP010009776.1	38610	Scaffold		unplaced-scaffold	na	5	5	5	14337-15004,626-1293,34834-35501,17833-18500,23612-24279	15163-15532,1452-1821,35660-36029,18659-19028,24438-24807	626-1821,14337-15532,17833-19028,23612-24807,34834-36029	CAXVXP010009776.1
Coregonus_lavaretus	Ray-finned fishes	CAXVXP010009800.1	29255	Scaffold		unplaced-scaffold	na	2	2	2	8036-8703,26578-27245	8862-9230,27404-27772	8036-9230,26578-27772	CAXVXP010009800.1
Coregonus_lavaretus	Ray-finned fishes	CAXVXP010009805.1	43407	Scaffold		unplaced-scaffold	na	2	2	2	14083-14750,28409-29076	14909-15278,29235-29604	14083-15278,28409-29604	CAXVXP010009805.1
Coregonus_lavaretus	Ray-finned fishes	CAXVXP010009809.1	16761	Scaffold		unplaced-scaffold	na	1	1	1	6478-7143	7302-7671	6478-7671	CAXVXP010009809.1
Coregonus_lavaretus	Ray-finned fishes	CAXVXP010009818.1	34253	Scaffold		unplaced-scaffold	na	4	4	4	14337-15004,1299-1966,14134-14801,19255-19922	15163-15532,2125-2494,14960-15329,20081-20450	1299-2494,14134-15329,14337-15532,19255-20450	CAXVXP010009818.1
Coregonus_lavaretus	Ray-finned fishes	CAXVXP010009887.1	41509	Scaffold		unplaced-scaffold	na	6	6	5	14337-15004,776-1443,16206-16873,21392-22059,26511-27178,23825-24492	15163-15532,1602-1971,17032-17401,22218-22587,27337-27706,7049-7418	776-1971,14337-15532,16206-17401,21392-22587,26511-27706	CAXVXP010009887.1
Coregonus_lavaretus	Ray-finned fishes	CAXVXP010009892.1	28913	Scaffold		unplaced-scaffold	na	3	4	3	2121-2788,8796-9463,13915-14582	448-817,2947-3316,9622-9991,14741-15110	2121-3316,8796-9991,13915-15110	CAXVXP010009892.1
Coregonus_lavaretus	Ray-finned fishes	CAXVXP010009911.1	54381	Scaffold		unplaced-scaffold	na	6	6	6	14337-15004,16836-17503,25471-26139,33091-33759,34264-34931,39383-40050	15163-15532,17662-18031,26298-26667,33918-34287,35090-35459,40209-40578	14337-15532,16836-18031,25471-26667,33091-34287,34264-35459,39383-40578	CAXVXP010009911.1
Coregonus_lavaretus	Ray-finned fishes	CAXVXP010009930.1	85091	Scaffold		unplaced-scaffold	na	2	2	2	60199-60866,78019-78686	61025-61394,78845-79214	60199-61394,78019-79214	CAXVXP010009930.1
Coregonus_lavaretus	Ray-finned fishes	CAXVXP010009940.1	67171	Scaffold		unplaced-scaffold	na	4	4	4	8093-8760,44935-45602,64184-64851,25690-26357	8919-9288,26516-26885,45761-46130,65010-65379	8093-9288,25690-26885,44935-46130,64184-65379	CAXVXP010009940.1
Coregonus_lavaretus	Ray-finned fishes	CAXVXP010009990.1	35616	Scaffold		unplaced-scaffold	na	2	2	2	763-1430,21574-22240	1589-1958,22389-22758	763-1958,21574-22758	CAXVXP010009990.1
Coregonus_lavaretus	Ray-finned fishes	CAXVXP010010003.1	51662	Scaffold		unplaced-scaffold	na	5	5	4	14337-15004,16836-17503,31545-32212,36664-37331,20990-21657	15163-15532,12081-12450,32371-32740,37490-37859,21816-22185	14337-15532,20990-22185,31545-32740,36664-37859	CAXVXP010010003.1
Coregonus_lavaretus	Ray-finned fishes	CAXVXP010010011.1	34435	Scaffold		unplaced-scaffold	na	4	4	4	14337-15004,16835-17502,19437-20104,14318-14985	15163-15531,17661-18029,20263-20632,15144-15513	14318-15513,14337-15531,16835-18029,19437-20632	CAXVXP010010011.1
Coregonus_lavaretus	Ray-finned fishes	CAXVXP010010059.1	26585	Scaffold		unplaced-scaffold	na	1	1	1	11883-12550	12709-13078	11883-13078	CAXVXP010010059.1
Coregonus_lavaretus	Ray-finned fishes	CAXVXP010010065.1	31811	Scaffold		unplaced-scaffold	na	1	1	1	15833-16500	16659-17028	15833-17028	CAXVXP010010065.1
Coregonus_lavaretus	Ray-finned fishes	CAXVXP010010110.1	23673	Scaffold		unplaced-scaffold	na	2	2	2	5626-6290,8675-9339	6449-6818,9498-9867	5626-6818,8675-9867	CAXVXP010010110.1
Coregonus_lavaretus	Ray-finned fishes	CAXVXP010010125.1	20147	Scaffold		unplaced-scaffold	na	2	2	2	4610-5277,5149-5816	5436-5805,5975-6344	4610-5805,5149-6344	CAXVXP010010125.1
Coregonus_lavaretus	Ray-finned fishes	CAXVXP010010126.1	30214	Scaffold		unplaced-scaffold	na	4	4	3	14337-15004,16837-17504,10096-10763,15216-15883	15163-15532,154-523,10922-11291,16042-16411	10096-11291,14337-15532,15216-16411	CAXVXP010010126.1
Coregonus_lavaretus	Ray-finned fishes	CAXVXP010010135.1	29893	Scaffold		unplaced-scaffold	na	3	4	3	13336-14003,25982-26649,14895-15562	218-587,14162-14531,26808-27177,15721-16090	13336-14531,14895-16090,25982-27177	CAXVXP010010135.1
Coregonus_lavaretus	Ray-finned fishes	CAXVXP010010151.1	33161	Scaffold		unplaced-scaffold	na	2	2	2	6159-6826,22367-23034	6985-7354,23193-23562	6159-7354,22367-23562	CAXVXP010010151.1
Coregonus_lavaretus	Ray-finned fishes	CAXVXP010010154.1	55279	Scaffold		unplaced-scaffold	na	2	2	2	17904-18571,51828-52495	18730-19099,52654-53023	17904-19099,51828-53023	CAXVXP010010154.1
Coregonus_lavaretus	Ray-finned fishes	CAXVXP010010206.1	22608	Scaffold		unplaced-scaffold	na	1	1	1	5887-6554	6713-7082	5887-7082	CAXVXP010010206.1
Coregonus_lavaretus	Ray-finned fishes	CAXVXP010010207.1	34088	Scaffold		unplaced-scaffold	na	3	3	3	787-1455,31857-32524,16322-16989	1614-1983,32683-33052,17148-17517	787-1983,16322-17517,31857-33052	CAXVXP010010207.1
Coregonus_lavaretus	Ray-finned fishes	CAXVXP010010233.1	101972	Scaffold		unplaced-scaffold	na	14	15	13	14337-15004,16836-17503,24822-25489,31379-32046,33414-34081,42417-43084,33360-34027,56836-57503,48277-48944,73017-73684,16180-16847,81445-82113,82958-83626,86974-87642	15163-15532,17662-18031,25648-26017,14677-15046,34240-34609,43243-43612,34186-34555,57662-58031,49103-49472,73843-74212,64513-64882,17006-17375,82272-82641,83785-84154,87801-88170	14337-15532,16180-17375,16836-18031,24822-26017,33360-34555,33414-34609,42417-43612,48277-49472,56836-58031,73017-74212,81445-82641,82958-84154,86974-88170	CAXVXP010010233.1
Coregonus_lavaretus	Ray-finned fishes	CAXVXP010010279.1	30553	Scaffold		unplaced-scaffold	na	2	2	2	7113-7780,25655-26322	7939-8308,26481-26850	7113-8308,25655-26850	CAXVXP010010279.1
Coregonus_lavaretus	Ray-finned fishes	CAXVXP010010282.1	19645	Scaffold		unplaced-scaffold	na	2	2	2	241-909,18080-18747	1068-1436,18906-19275	241-1436,18080-19275	CAXVXP010010282.1
Coregonus_lavaretus	Ray-finned fishes	CAXVXP010010372.1	15775	Scaffold		unplaced-scaffold	na	1	1	1	11478-12145	12304-12673	11478-12673	CAXVXP010010372.1
Coregonus_lavaretus	Ray-finned fishes	CAXVXP010010400.1	31863	Scaffold		unplaced-scaffold	na	3	3	3	14337-15004,11748-12415,528-1195	15163-15532,12574-12943,1354-1723	528-1723,11748-12943,14337-15532	CAXVXP010010400.1
Coregonus_lavaretus	Ray-finned fishes	CAXVXP010010404.1	30310	Scaffold		unplaced-scaffold	na	1	1	1	12923-13590	13749-14118	12923-14118	CAXVXP010010404.1
Coregonus_lavaretus	Ray-finned fishes	CAXVXP010010420.1	35579	Scaffold		unplaced-scaffold	na	5	5	5	14337-15004,1121-1788,31197-31864,15462-16129,20581-21248	15163-15531,1947-2316,32023-32392,16288-16657,21407-21776	1121-2316,14337-15531,15462-16657,20581-21776,31197-32392	CAXVXP010010420.1
Coregonus_lavaretus	Ray-finned fishes	CAXVXP010010431.1	32686	Scaffold		unplaced-scaffold	na	4	4	4	14337-15004,1052-1719,12569-13236,17688-18355	15163-15532,1878-2247,13395-13764,18514-18883	1052-2247,12569-13764,14337-15532,17688-18883	CAXVXP010010431.1
Coregonus_lavaretus	Ray-finned fishes	CAXVXP010010459.1	35609	Scaffold		unplaced-scaffold	na	4	4	4	14337-15004,16846-17513,15492-16159,20611-21278	15163-15532,17672-18041,16318-16687,21437-21806	14337-15532,15492-16687,16846-18041,20611-21806	CAXVXP010010459.1
Coregonus_lavaretus	Ray-finned fishes	CAXVXP010010460.1	26912	Scaffold		unplaced-scaffold	na	2	2	2	8365-9032,11914-12581	9191-9560,12740-13109	8365-9560,11914-13109	CAXVXP010010460.1
Coregonus_lavaretus	Ray-finned fishes	CAXVXP010010472.1	137186	Scaffold		unplaced-scaffold	na	18	19	17	8775-9442,14337-15004,16836-17503,115173-115840,105949-106616,117069-117736,21372-22039,122188-122855,15680-16347,21495-22162,44821-45488,58939-59606,66557-67224,76511-77178,84129-84796,95756-96422,103373-104039,109772-110439	9601-9970,15163-15532,17662-18031,115999-116368,106775-107144,117895-118264,22198-22567,123014-123383,16506-16875,22321-22690,45647-46016,33251-33620,59765-60134,49811-50180,77337-77706,84955-85324,96581-96950,104198-104567,110598-110967	8775-9970,14337-15532,15680-16875,16836-18031,21372-22567,21495-22690,44821-46016,58939-60134,76511-77706,84129-85324,95756-96950,103373-104567,105949-107144,109772-110967,115173-116368,117069-118264,122188-123383	CAXVXP010010472.1
Coregonus_lavaretus	Ray-finned fishes	CAXVXP010010483.1	23959	Scaffold		unplaced-scaffold	na	3	3	3	14337-15004,14684-15351,20397-21064	15163-15532,15510-15879,21223-21592	14337-15532,14684-15879,20397-21592	CAXVXP010010483.1
Coregonus_lavaretus	Ray-finned fishes	CAXVXP010010561.1	36376	Scaffold		unplaced-scaffold	na	5	5	5	14337-15004,1024-1691,32600-33267,16259-16926,21378-22045	15163-15532,1850-2219,33426-33795,17085-17454,22204-22573	1024-2219,14337-15532,16259-17454,21378-22573,32600-33795	CAXVXP010010561.1
Coregonus_lavaretus	Ray-finned fishes	CAXVXP010010591.1	18543	Scaffold		unplaced-scaffold	na	1	1	1	8410-9077	9236-9605	8410-9605	CAXVXP010010591.1
Coregonus_lavaretus	Ray-finned fishes	CAXVXP010010598.1	82477	Scaffold		unplaced-scaffold	na	10	11	9	14337-15004,498-1165,35501-36168,26341-27008,52279-52946,59897-60564,18686-19353,60737-61404,64155-64822,67479-68146	15163-15532,1324-1693,36327-36696,27167-27536,53105-53474,43117-43486,19512-19881,61563-61932,64981-65350,68305-68674,10311-10680	498-1693,14337-15532,18686-19881,26341-27536,35501-36696,52279-53474,59897-61932,64155-65350,67479-68674	CAXVXP010010598.1
Coregonus_lavaretus	Ray-finned fishes	CAXVXP010010602.1	25353	Scaffold		unplaced-scaffold	na	1	1	1	16343-17010	17169-17538	16343-17538	CAXVXP010010602.1
Coregonus_lavaretus	Ray-finned fishes	CAXVXP010010607.1	38962	Scaffold		unplaced-scaffold	na	3	3	3	4908-5575,37455-38123,21116-21783	5734-6103,38282-38651,21942-22311	4908-6103,21116-22311,37455-38651	CAXVXP010010607.1
Coregonus_lavaretus	Ray-finned fishes	CAXVXP010010610.1	50691	Scaffold		unplaced-scaffold	na	7	7	7	8771-9438,14337-15004,23484-24151,31635-32302,35693-36360,20077-20744,47172-47839	9597-9966,15163-15532,24310-24679,32461-32830,36519-36888,20903-21272,47998-48367	8771-9966,14337-15532,20077-21272,23484-24679,31635-32830,35693-36888,47172-48367	CAXVXP010010610.1
Coregonus_lavaretus	Ray-finned fishes	CAXVXP010010623.1	21307	Scaffold		unplaced-scaffold	na	1	1	1	12168-12835	12994-13363	12168-13363	CAXVXP010010623.1
Coregonus_lavaretus	Ray-finned fishes	CAXVXP010010644.1	35041	Scaffold		unplaced-scaffold	na	4	4	4	14337-15004,16833-17500,20043-20710,14924-15591	15163-15534,17659-18030,20869-21238,15750-16119	14337-15534,14924-16119,16833-18030,20043-21238	CAXVXP010010644.1
Coregonus_lavaretus	Ray-finned fishes	CAXVXP010010661.1	81530	Scaffold		unplaced-scaffold	na	4	5	4	43320-43987,56942-57609,22568-23235,75171-75838	513-882,44146-44515,57768-58137,23394-23763,75997-76366	22568-23763,43320-44515,56942-58137,75171-76366	CAXVXP010010661.1
Coregonus_lavaretus	Ray-finned fishes	CAXVXP010010712.1	32746	Scaffold		unplaced-scaffold	na	2	2	2	9241-9908,29100-29767	10067-10436,29926-30294	9241-10436,29100-30294	CAXVXP010010712.1
Coregonus_lavaretus	Ray-finned fishes	CAXVXP010010715.1	36134	Scaffold		unplaced-scaffold	na	3	5	3	14338-15005,16836-17503,14604-15271	15164-15534,17662-18032,16842-17211,15430-15799,5620-5989	14338-15534,14604-15799,16836-18032	CAXVXP010010715.1
Coregonus_lavaretus	Ray-finned fishes	CAXVXP010010724.1	37973	Scaffold		unplaced-scaffold	na	2	2	2	11951-12618,30636-31303	12777-13146,31462-31832	11951-13146,30636-31832	CAXVXP010010724.1
Coregonus_lavaretus	Ray-finned fishes	CAXVXP010010747.1	25595	Scaffold		unplaced-scaffold	na	4	4	4	14337-15004,16834-17501,5481-6147,10597-11263	15163-15532,17660-18029,6306-6675,11422-11791	5481-6675,10597-11791,14337-15532,16834-18029	CAXVXP010010747.1
Coregonus_lavaretus	Ray-finned fishes	CAXVXP010010765.1	30127	Scaffold		unplaced-scaffold	na	5	5	5	14337-15004,1289-1956,11169-11836,9323-9990,15129-15796	15163-15532,2115-2484,11995-12364,10149-10518,15955-16324	1289-2484,9323-10518,11169-12364,14337-15532,15129-16324	CAXVXP010010765.1
Coregonus_lavaretus	Ray-finned fishes	CAXVXP010010790.1	52662	Scaffold		unplaced-scaffold	na	7	7	7	14337-15004,16835-17502,24426-25093,31808-32475,32544-33211,37664-38331,23664-24331	15163-15532,17661-18030,25252-25621,32634-33003,33370-33739,38490-38859,24490-24859	14337-15532,16835-18030,23664-24859,24426-25621,31808-33003,32544-33739,37664-38859	CAXVXP010010790.1
Coregonus_lavaretus	Ray-finned fishes	CAXVXP010010810.1	31067	Scaffold		unplaced-scaffold	na	2	2	2	311-978,20150-20817	1137-1506,20976-21345	311-1506,20150-21345	CAXVXP010010810.1
Coregonus_lavaretus	Ray-finned fishes	CAXVXP010010811.1	42592	Scaffold		unplaced-scaffold	na	3	3	3	462-1129,37831-38498,19705-20371	1288-1657,38657-39026,20530-20899	462-1657,19705-20899,37831-39026	CAXVXP010010811.1
Coregonus_lavaretus	Ray-finned fishes	CAXVXP010010820.1	22331	Scaffold		unplaced-scaffold	na	1	1	1	13907-14574	14733-15102	13907-15102	CAXVXP010010820.1
Coregonus_lavaretus	Ray-finned fishes	CAXVXP010010843.1	69838	Scaffold		unplaced-scaffold	na	4	4	4	14008-14675,32847-33514,48384-49051,64154-64821	14835-15204,33673-34042,49210-49579,64980-65349	14008-15204,32847-34042,48384-49579,64154-65349	CAXVXP010010843.1
Coregonus_lavaretus	Ray-finned fishes	CAXVXP010010856.1	48599	Scaffold		unplaced-scaffold	na	2	2	2	10957-11624,29677-30344	11783-12152,30503-30872	10957-12152,29677-30872	CAXVXP010010856.1
Coregonus_lavaretus	Ray-finned fishes	CAXVXP010010872.1	37897	Scaffold		unplaced-scaffold	na	3	4	3	8490-9157,14472-15139,21029-21696	9316-9685,15298-15667,18605-18974,21855-22224	8490-9685,14472-15667,21029-22224	CAXVXP010010872.1
Coregonus_lavaretus	Ray-finned fishes	CAXVXP010010902.1	37092	Scaffold		unplaced-scaffold	na	2	2	2	3745-4412,22636-23303	4571-4940,23462-23831	3745-4940,22636-23831	CAXVXP010010902.1
Coregonus_lavaretus	Ray-finned fishes	CAXVXP010010909.1	28051	Scaffold		unplaced-scaffold	na	1	1	1	12437-13104	13263-13632	12437-13632	CAXVXP010010909.1
Coregonus_lavaretus	Ray-finned fishes	CAXVXP010010921.1	56942	Scaffold		unplaced-scaffold	na	7	7	7	496-1163,14337-15004,25905-26572,17178-17845,36818-37485,41944-42611,844-1511	1322-1691,15163-15532,26731-27100,18004-18373,37644-38013,42770-43139,1670-2039	496-1691,844-2039,14337-15532,17178-18373,25905-27100,36818-38013,41944-43139	CAXVXP010010921.1
Coregonus_lavaretus	Ray-finned fishes	CAXVXP010010925.1	54918	Scaffold		unplaced-scaffold	na	3	3	3	9778-10445,26537-27204,43904-44570	10604-10973,27363-27732,44729-45098	9778-10973,26537-27732,43904-45098	CAXVXP010010925.1
Coregonus_lavaretus	Ray-finned fishes	CAXVXP010010928.1	42653	Scaffold		unplaced-scaffold	na	6	6	6	14337-15004,16834-17501,27655-28321,37126-37792,39074-39740,22240-22906	15163-15531,17660-18028,28480-28849,37951-38320,39899-40268,23065-23434	14337-15531,16834-18028,22240-23434,27655-28849,37126-38320,39074-40268	CAXVXP010010928.1
Coregonus_lavaretus	Ray-finned fishes	CAXVXP010010943.1	86392	Scaffold		unplaced-scaffold	na	4	4	4	16697-17364,36541-37208,56412-57079,76283-76950	17523-17892,37367-37736,57238-57607,77109-77478	16697-17892,36541-37736,56412-57607,76283-77478	CAXVXP010010943.1
Coregonus_lavaretus	Ray-finned fishes	CAXVXP010010978.1	72717	Scaffold		unplaced-scaffold	na	4	4	4	5568-6235,44650-45317,63192-63859,25402-26069	6394-6763,45476-45845,64018-64387,26228-26597	5568-6763,25402-26597,44650-45845,63192-64387	CAXVXP010010978.1
Coregonus_lavaretus	Ray-finned fishes	CAXVXP010010993.1	23985	Scaffold		unplaced-scaffold	na	2	2	2	1756-2423,18363-19030	2582-2951,19189-19558	1756-2951,18363-19558	CAXVXP010010993.1
Coregonus_lavaretus	Ray-finned fishes	CAXVXP010011035.1	32489	Scaffold		unplaced-scaffold	na	2	2	2	9531-10198,25748-26414	10357-10726,26573-26944	9531-10726,25748-26944	CAXVXP010011035.1
Coregonus_lavaretus	Ray-finned fishes	CAXVXP010011075.1	49469	Scaffold		unplaced-scaffold	na	3	3	3	4711-5378,37388-38055,21051-21718	5537-5906,38214-38583,21877-22246	4711-5906,21051-22246,37388-38583	CAXVXP010011075.1
Coregonus_lavaretus	Ray-finned fishes	CAXVXP010011086.1	22740	Scaffold		unplaced-scaffold	na	1	1	1	12277-12945	13104-13473	12277-13473	CAXVXP010011086.1
Coregonus_lavaretus	Ray-finned fishes	CAXVXP010011091.1	171540	Scaffold		unplaced-scaffold	na	23	19	18	14337-15004,16836-17503,24869-25536,116031-116698,125034-125701,116136-116803,139294-139961,146912-147579,149096-149763,152485-153152,156542-157209,36323-36990,42069-42736,32174-32841,57264-57931,64882-65549,75525-76192,67755-68422,15902-16569,90913-91580,83238-83905,106206-106873,113824-114491	15163-15532,17662-18031,25695-26064,116857-117226,116962-117331,140120-140489,149922-150291,153311-153680,15148-15517,157368-157737,37149-37518,42895-43264,33000-33369,58090-58459,65708-66077,68581-68950,16728-17097,84064-84433,107032-107401	14337-15517,15902-17097,16836-18031,24869-26064,32174-33369,36323-37518,42069-43264,57264-58459,64882-66077,67755-68950,83238-84433,106206-107401,116031-117226,116136-117331,139294-140489,149096-150291,152485-153680,156542-157737	CAXVXP010011091.1
Coregonus_lavaretus	Ray-finned fishes	OZ182193.1	40276173	Chromosome	30	assembled-molecule	Chromosome	5	5	5	39625767-39626366,39629737-39630336,39637654-39638253,39643313-39643912,39649626-39650225	39626525-39626858,39630495-39630828,39638412-39638780,39644071-39644439,39650384-39650752	39625767-39626858,39629737-39630828,39637654-39638780,39643313-39644439,39649626-39650752	OZ182193.1
Coregonus_lavaretus	Ray-finned fishes	OZ182195.1	39893519	Chromosome	32	assembled-molecule	Chromosome	6	6	6	1363430-1364097,1382354-1383021,1399711-1400378,1420640-1421307,1439568-1440235,1456166-1456833	1364256-1364625,1383180-1383549,1400537-1400906,1421466-1421835,1440394-1440763,1456992-1457361	1363430-1364625,1382354-1383549,1399711-1400906,1420640-1421835,1439568-1440763,1456166-1457361	OZ182195.1
Coregonus_lavaretus	Ray-finned fishes	OZ182196.1	38517081	Chromosome	33	assembled-molecule	Chromosome	39	37	37	38165390-38166057,38171691-38172358,38162102-38162769,38186554-38187221,38194172-38194839,38197710-38198377,38206012-38206679,38211835-38212502,38214839-38215506,38223795-38224462,38230351-38231018,38251034-38251701,38259004-38259671,38266622-38267289,38287449-38288116,38348782-38349449,38339866-38340533,38360611-38361278,38366481-38367148,38356397-38357064,38377142-38377809,38383012-38383679,38372925-38373592,38393660-38394327,38399537-38400204,38390544-38391211,38413827-38414494,38421442-38422109,38426618-38427285,38434072-38434739,38440531-38441198,38452103-38452770,38443642-38444309,38468167-38468834,38459344-38460011,38484604-38485271,38475898-38476565,38496964-38497631,38502083-38502750	38166216-38166585,38172517-38172886,38162928-38163297,38187380-38187749,38198536-38198905,38206838-38207207,38212661-38213030,38215665-38216034,38224621-38224990,38231177-38231546,38251860-38252229,38259830-38260199,38267448-38267817,38288275-38288644,38349608-38349974,38340692-38341058,38361437-38361803,38367307-38367673,38357223-38357589,38377968-38378334,38383838-38384204,38373751-38374117,38394486-38394852,38391370-38391736,38414653-38415019,38422268-38422634,38427444-38427813,38434898-38435267,38441357-38441726,38452929-38453298,38444468-38444837,38468993-38469362,38460170-38460539,38485430-38485799,38476724-38477093,38497790-38498159,38502909-38503278	38162102-38163297,38165390-38166585,38171691-38172886,38186554-38187749,38197710-38198905,38206012-38207207,38211835-38213030,38214839-38216034,38223795-38224990,38230351-38231546,38251034-38252229,38259004-38260199,38266622-38267817,38287449-38288644,38339866-38341058,38348782-38349974,38356397-38357589,38360611-38361803,38366481-38367673,38372925-38374117,38377142-38378334,38383012-38384204,38390544-38391736,38393660-38394852,38413827-38415019,38421442-38422634,38426618-38427813,38434072-38435267,38440531-38441726,38443642-38444837,38452103-38453298,38459344-38460539,38468167-38469362,38475898-38477093,38484604-38485799,38496964-38498159,38502083-38503278	OZ182196.1
Coregonus_lavaretus	Ray-finned fishes	OZ182202.1	32078038	Chromosome	39	assembled-molecule	Chromosome	5	5	5	906159-906718,913523-914082,919226-919785,944916-945475,932071-932670	906877-907241,914241-914605,919944-920308,945634-945998,932829-933186	906159-907241,913523-914605,919226-920308,932071-933186,944916-945998	OZ182202.1
Coregonus_lavaretus	Ray-finned fishes	CAXVXP010006259.1	14127	Scaffold		unplaced-scaffold	na	0	1	0		183-551		CAXVXP010006259.1
Coregonus_lavaretus	Ray-finned fishes	OZ182185.1	48381629	Chromosome	22	assembled-molecule	Chromosome	0	1	0		41726974-41727337		OZ182185.1
Corella_eumyota	Other Deurostomes	CAUJAU010000001.1	15780	Scaffold		unplaced-scaffold	na	1	1	1	238-481	638-955	238-955	CAUJAU010000001.1
Corella_eumyota	Other Deurostomes	CAUJAU010000002.1	11400	Scaffold		unplaced-scaffold	na	1	1	1	3148-3391	3548-3865	3148-3865	CAUJAU010000002.1
Corella_eumyota	Other Deurostomes	CAUJAU010000003.1	15217	Scaffold		unplaced-scaffold	na	1	1	0	7259-7502	70-387		CAUJAU010000003.1
Corella_eumyota	Other Deurostomes	CAUJAU010000004.1	15700	Scaffold		unplaced-scaffold	na	1	1	1	3551-3794	3951-4268	3551-4268	CAUJAU010000004.1
Corella_eumyota	Other Deurostomes	CAUJAU010000006.1	13613	Scaffold		unplaced-scaffold	na	1	1	1	1032-1275	1432-1749	1032-1749	CAUJAU010000006.1
Corella_eumyota	Other Deurostomes	CAUJAU010000007.1	14079	Scaffold		unplaced-scaffold	na	1	1	1	3812-4055	4212-4529	3812-4529	CAUJAU010000007.1
Corella_eumyota	Other Deurostomes	CAUJAU010000008.1	15412	Scaffold		unplaced-scaffold	na	1	1	1	2511-2754	2911-3228	2511-3228	CAUJAU010000008.1
Corella_eumyota	Other Deurostomes	CAUJAU010000009.1	13057	Scaffold		unplaced-scaffold	na	1	1	1	5210-5453	5610-5927	5210-5927	CAUJAU010000009.1
Corella_eumyota	Other Deurostomes	CAUJAU010000010.1	14457	Scaffold		unplaced-scaffold	na	1	1	1	6092-6335	6492-6809	6092-6809	CAUJAU010000010.1
Corella_eumyota	Other Deurostomes	CAUJAU010000011.1	11426	Scaffold		unplaced-scaffold	na	1	1	1	6216-6459	6616-6933	6216-6933	CAUJAU010000011.1
Corella_eumyota	Other Deurostomes	CAUJAU010000012.1	15359	Scaffold		unplaced-scaffold	na	1	0	0	7037-7280			CAUJAU010000012.1
Corella_eumyota	Other Deurostomes	CAUJAU010000014.1	13170	Scaffold		unplaced-scaffold	na	1	1	1	1208-1451	1608-1925	1208-1925	CAUJAU010000014.1
Corella_eumyota	Other Deurostomes	CAUJAU010000015.1	14776	Scaffold		unplaced-scaffold	na	1	1	1	5121-5364	5521-5838	5121-5838	CAUJAU010000015.1
Corella_eumyota	Other Deurostomes	CAUJAU010000016.1	14454	Scaffold		unplaced-scaffold	na	1	1	1	3759-4002	4159-4476	3759-4476	CAUJAU010000016.1
Corella_eumyota	Other Deurostomes	CAUJAU010000017.1	13283	Scaffold		unplaced-scaffold	na	1	1	1	5945-6188	6345-6663	5945-6663	CAUJAU010000017.1
Corella_eumyota	Other Deurostomes	CAUJAU010000018.1	13796	Scaffold		unplaced-scaffold	na	1	1	1	5107-5350	5507-5824	5107-5824	CAUJAU010000018.1
Corella_eumyota	Other Deurostomes	CAUJAU010000019.1	15437	Scaffold		unplaced-scaffold	na	1	1	1	3637-3880	4037-4354	3637-4354	CAUJAU010000019.1
Corella_eumyota	Other Deurostomes	CAUJAU010000020.1	14035	Scaffold		unplaced-scaffold	na	1	1	1	5803-6046	6203-6520	5803-6520	CAUJAU010000020.1
Corella_eumyota	Other Deurostomes	CAUJAU010000021.1	13455	Scaffold		unplaced-scaffold	na	1	1	1	582-825	982-1299	582-1299	CAUJAU010000021.1
Corella_eumyota	Other Deurostomes	CAUJAU010000023.1	15214	Scaffold		unplaced-scaffold	na	1	1	1	3857-4100	4257-4574	3857-4574	CAUJAU010000023.1
Corella_eumyota	Other Deurostomes	CAUJAU010000024.1	9858	Scaffold		unplaced-scaffold	na	1	1	0	7288-7531	99-416		CAUJAU010000024.1
Corella_eumyota	Other Deurostomes	CAUJAU010000025.1	15784	Scaffold		unplaced-scaffold	na	1	1	0	7324-7567	135-452		CAUJAU010000025.1
Corella_eumyota	Other Deurostomes	CAUJAU010000026.1	13210	Scaffold		unplaced-scaffold	na	1	1	1	6132-6375	6532-6849	6132-6849	CAUJAU010000026.1
Corella_eumyota	Other Deurostomes	CAUJAU010000028.1	14759	Scaffold		unplaced-scaffold	na	1	1	1	1632-1875	2032-2349	1632-2349	CAUJAU010000028.1
Corella_eumyota	Other Deurostomes	CAUJAU010000030.1	15212	Scaffold		unplaced-scaffold	na	1	1	1	4207-4450	4607-4924	4207-4924	CAUJAU010000030.1
Corella_eumyota	Other Deurostomes	CAUJAU010000031.1	13995	Scaffold		unplaced-scaffold	na	1	1	1	3798-4041	4198-4515	3798-4515	CAUJAU010000031.1
Corella_eumyota	Other Deurostomes	CAUJAU010000032.1	13372	Scaffold		unplaced-scaffold	na	1	1	1	6758-7001	7158-7475	6758-7475	CAUJAU010000032.1
Corella_eumyota	Other Deurostomes	CAUJAU010000033.1	15176	Scaffold		unplaced-scaffold	na	1	1	1	3721-3964	4121-4438	3721-4438	CAUJAU010000033.1
Corella_eumyota	Other Deurostomes	CAUJAU010000035.1	14714	Scaffold		unplaced-scaffold	na	1	1	1	115-358	515-832	115-832	CAUJAU010000035.1
Corella_eumyota	Other Deurostomes	CAUJAU010000037.1	11559	Scaffold		unplaced-scaffold	na	1	1	1	4866-5109	5266-5583	4866-5583	CAUJAU010000037.1
Corella_eumyota	Other Deurostomes	CAUJAU010000038.1	14417	Scaffold		unplaced-scaffold	na	1	1	1	5549-5792	5949-6266	5549-6266	CAUJAU010000038.1
Corella_eumyota	Other Deurostomes	CAUJAU010000039.1	14789	Scaffold		unplaced-scaffold	na	1	1	1	2958-3201	3358-3675	2958-3675	CAUJAU010000039.1
Corella_eumyota	Other Deurostomes	CAUJAU010000040.1	12724	Scaffold		unplaced-scaffold	na	1	1	1	5936-6179	6336-6653	5936-6653	CAUJAU010000040.1
Corella_eumyota	Other Deurostomes	CAUJAU010000041.1	14817	Scaffold		unplaced-scaffold	na	1	1	1	668-911	1068-1385	668-1385	CAUJAU010000041.1
Corella_eumyota	Other Deurostomes	CAUJAU010000042.1	11431	Scaffold		unplaced-scaffold	na	1	1	1	2182-2425	2582-2899	2182-2899	CAUJAU010000042.1
Corella_eumyota	Other Deurostomes	CAUJAU010000043.1	15701	Scaffold		unplaced-scaffold	na	1	1	1	1808-2051	2208-2525	1808-2525	CAUJAU010000043.1
Corella_eumyota	Other Deurostomes	CAUJAU010000045.1	11380	Scaffold		unplaced-scaffold	na	1	1	1	1843-2086	2243-2560	1843-2560	CAUJAU010000045.1
Corella_eumyota	Other Deurostomes	CAUJAU010000046.1	15399	Scaffold		unplaced-scaffold	na	1	1	1	3436-3679	3836-4153	3436-4153	CAUJAU010000046.1
Corella_eumyota	Other Deurostomes	CAUJAU010000047.1	15369	Scaffold		unplaced-scaffold	na	1	1	1	3561-3804	3961-4278	3561-4278	CAUJAU010000047.1
Corella_eumyota	Other Deurostomes	CAUJAU010000048.1	15738	Scaffold		unplaced-scaffold	na	1	1	1	4248-4491	4648-4965	4248-4965	CAUJAU010000048.1
Corella_eumyota	Other Deurostomes	CAUJAU010000049.1	13147	Scaffold		unplaced-scaffold	na	1	1	1	5958-6201	6358-6675	5958-6675	CAUJAU010000049.1
Corella_eumyota	Other Deurostomes	CAUJAU010000050.1	12338	Scaffold		unplaced-scaffold	na	1	1	1	3608-3851	4008-4325	3608-4325	CAUJAU010000050.1
Corella_eumyota	Other Deurostomes	CAUJAU010000051.1	15019	Scaffold		unplaced-scaffold	na	1	1	1	6429-6672	6829-7146	6429-7146	CAUJAU010000051.1
Corella_eumyota	Other Deurostomes	CAUJAU010000052.1	15797	Scaffold		unplaced-scaffold	na	1	1	1	2110-2353	2510-2827	2110-2827	CAUJAU010000052.1
Corella_eumyota	Other Deurostomes	CAUJAU010000053.1	9896	Scaffold		unplaced-scaffold	na	1	1	1	3449-3692	3849-4166	3449-4166	CAUJAU010000053.1
Corella_eumyota	Other Deurostomes	CAUJAU010000054.1	15520	Scaffold		unplaced-scaffold	na	1	1	1	3273-3516	3673-3990	3273-3990	CAUJAU010000054.1
Corella_eumyota	Other Deurostomes	CAUJAU010000055.1	15458	Scaffold		unplaced-scaffold	na	1	1	1	4830-5073	5230-5547	4830-5547	CAUJAU010000055.1
Corella_eumyota	Other Deurostomes	CAUJAU010000056.1	11986	Scaffold		unplaced-scaffold	na	1	1	1	4489-4732	4889-5206	4489-5206	CAUJAU010000056.1
Corella_eumyota	Other Deurostomes	CAUJAU010000057.1	12067	Scaffold		unplaced-scaffold	na	1	1	1	4419-4662	4819-5136	4419-5136	CAUJAU010000057.1
Corella_eumyota	Other Deurostomes	CAUJAU010000059.1	15825	Scaffold		unplaced-scaffold	na	1	1	1	4376-4619	4776-5093	4376-5093	CAUJAU010000059.1
Corella_eumyota	Other Deurostomes	CAUJAU010000060.1	12526	Scaffold		unplaced-scaffold	na	1	1	0	7259-7502	70-387		CAUJAU010000060.1
Corella_eumyota	Other Deurostomes	CAUJAU010000061.1	14970	Scaffold		unplaced-scaffold	na	1	1	1	1960-2203	2360-2677	1960-2677	CAUJAU010000061.1
Corella_eumyota	Other Deurostomes	CAUJAU010000062.1	14464	Scaffold		unplaced-scaffold	na	1	1	1	4141-4384	4541-4858	4141-4858	CAUJAU010000062.1
Corella_eumyota	Other Deurostomes	CAUJAU010000063.1	14843	Scaffold		unplaced-scaffold	na	1	1	1	4847-5090	5247-5564	4847-5564	CAUJAU010000063.1
Corella_eumyota	Other Deurostomes	CAUJAU010000065.1	13616	Scaffold		unplaced-scaffold	na	1	1	1	3427-3670	3827-4144	3427-4144	CAUJAU010000065.1
Corella_eumyota	Other Deurostomes	CAUJAU010000066.1	15261	Scaffold		unplaced-scaffold	na	1	1	1	2292-2535	2692-3009	2292-3009	CAUJAU010000066.1
Corella_eumyota	Other Deurostomes	CAUJAU010000067.1	14099	Scaffold		unplaced-scaffold	na	1	1	1	6628-6871	7028-7345	6628-7345	CAUJAU010000067.1
Corella_eumyota	Other Deurostomes	CAUJAU010000068.1	14156	Scaffold		unplaced-scaffold	na	1	1	1	4444-4687	4844-5161	4444-5161	CAUJAU010000068.1
Corella_eumyota	Other Deurostomes	CAUJAU010000069.1	13690	Scaffold		unplaced-scaffold	na	1	1	1	3487-3730	3887-4204	3487-4204	CAUJAU010000069.1
Corella_eumyota	Other Deurostomes	CAUJAU010000070.1	15222	Scaffold		unplaced-scaffold	na	1	1	1	2257-2500	2657-2974	2257-2974	CAUJAU010000070.1
Corella_eumyota	Other Deurostomes	CAUJAU010000071.1	14542	Scaffold		unplaced-scaffold	na	1	1	1	3459-3702	3859-4176	3459-4176	CAUJAU010000071.1
Corella_eumyota	Other Deurostomes	CAUJAU010000072.1	12228	Scaffold		unplaced-scaffold	na	1	1	0	7287-7530	98-415		CAUJAU010000072.1
Corella_eumyota	Other Deurostomes	CAUJAU010000073.1	15245	Scaffold		unplaced-scaffold	na	1	0	0	6836-7079			CAUJAU010000073.1
Corella_eumyota	Other Deurostomes	CAUJAU010000074.1	15661	Scaffold		unplaced-scaffold	na	1	1	1	5160-5403	5560-5877	5160-5877	CAUJAU010000074.1
Corella_eumyota	Other Deurostomes	CAUJAU010000075.1	15309	Scaffold		unplaced-scaffold	na	1	1	1	975-1218	1375-1692	975-1692	CAUJAU010000075.1
Corella_eumyota	Other Deurostomes	CAUJAU010000076.1	13702	Scaffold		unplaced-scaffold	na	1	1	1	2518-2761	2918-3235	2518-3235	CAUJAU010000076.1
Corella_eumyota	Other Deurostomes	CAUJAU010000077.1	14173	Scaffold		unplaced-scaffold	na	1	1	1	581-824	981-1298	581-1298	CAUJAU010000077.1
Corella_eumyota	Other Deurostomes	CAUJAU010000078.1	14508	Scaffold		unplaced-scaffold	na	1	1	1	4844-5087	5244-5561	4844-5561	CAUJAU010000078.1
Corella_eumyota	Other Deurostomes	CAUJAU010000079.1	11157	Scaffold		unplaced-scaffold	na	1	1	1	4323-4566	4723-5040	4323-5040	CAUJAU010000079.1
Corella_eumyota	Other Deurostomes	CAUJAU010000080.1	14572	Scaffold		unplaced-scaffold	na	1	1	1	2818-3061	3218-3535	2818-3535	CAUJAU010000080.1
Corella_eumyota	Other Deurostomes	CAUJAU010000081.1	12636	Scaffold		unplaced-scaffold	na	1	1	1	1290-1533	1690-2007	1290-2007	CAUJAU010000081.1
Corella_eumyota	Other Deurostomes	CAUJAU010000082.1	14838	Scaffold		unplaced-scaffold	na	1	1	1	610-853	1010-1327	610-1327	CAUJAU010000082.1
Corella_eumyota	Other Deurostomes	CAUJAU010000083.1	13678	Scaffold		unplaced-scaffold	na	1	1	1	2448-2691	2848-3165	2448-3165	CAUJAU010000083.1
Corella_eumyota	Other Deurostomes	CAUJAU010000084.1	14101	Scaffold		unplaced-scaffold	na	1	1	0	7309-7552	121-438		CAUJAU010000084.1
Corella_eumyota	Other Deurostomes	CAUJAU010000085.1	12586	Scaffold		unplaced-scaffold	na	1	1	1	5010-5253	5410-5727	5010-5727	CAUJAU010000085.1
Corella_eumyota	Other Deurostomes	CAUJAU010000086.1	15472	Scaffold		unplaced-scaffold	na	1	1	1	811-1054	1211-1528	811-1528	CAUJAU010000086.1
Corella_eumyota	Other Deurostomes	CAUJAU010000087.1	11842	Scaffold		unplaced-scaffold	na	1	1	1	954-1197	1354-1671	954-1671	CAUJAU010000087.1
Corella_eumyota	Other Deurostomes	CAUJAU010000088.1	12293	Scaffold		unplaced-scaffold	na	1	1	1	1360-1603	1760-2077	1360-2077	CAUJAU010000088.1
Corella_eumyota	Other Deurostomes	CAUJAU010000089.1	15319	Scaffold		unplaced-scaffold	na	1	1	1	3354-3597	3754-4071	3354-4071	CAUJAU010000089.1
Corella_eumyota	Other Deurostomes	CAUJAU010000090.1	15656	Scaffold		unplaced-scaffold	na	1	1	1	1834-2077	2234-2551	1834-2551	CAUJAU010000090.1
Corella_eumyota	Other Deurostomes	CAUJAU010000091.1	10844	Scaffold		unplaced-scaffold	na	1	1	1	3988-4231	4388-4705	3988-4705	CAUJAU010000091.1
Corella_eumyota	Other Deurostomes	CAUJAU010000092.1	13713	Scaffold		unplaced-scaffold	na	1	0	0	7024-7267			CAUJAU010000092.1
Corella_eumyota	Other Deurostomes	CAUJAU010000093.1	15805	Scaffold		unplaced-scaffold	na	1	1	1	4936-5179	5336-5653	4936-5653	CAUJAU010000093.1
Corella_eumyota	Other Deurostomes	CAUJAU010000094.1	12037	Scaffold		unplaced-scaffold	na	1	1	1	3817-4060	4217-4534	3817-4534	CAUJAU010000094.1
Corella_eumyota	Other Deurostomes	CAUJAU010000096.1	10033	Scaffold		unplaced-scaffold	na	1	1	1	4011-4254	4411-4728	4011-4728	CAUJAU010000096.1
Corella_eumyota	Other Deurostomes	CAUJAU010000097.1	14640	Scaffold		unplaced-scaffold	na	1	1	1	2583-2826	2983-3300	2583-3300	CAUJAU010000097.1
Corella_eumyota	Other Deurostomes	OY720099.1	20551778	Chromosome	3	assembled-molecule	Chromosome	883	812	761	10086378-10086621,10094694-10094937,10102116-10102359,10117124-10117367,10132859-10133102,10149556-10149799,10157146-10157389,10164736-10164979,10166987-10167230,10175720-10175963,10174576-10174819,10183302-10183545,10182151-10182394,10190884-10191127,10189813-10190056,10198546-10198789,10197068-10197311,10205996-10206239,10204845-10205088,10213578-10213821,10212426-10212669,10221159-10221402,10220015-10220258,10228763-10229006,10227620-10227863,10236353-10236596,10242798-10243041,10238049-10238292,10244494-10244737,10244848-10245091,10249548-10249791,10257420-10257663,10263869-10264112,10272602-10272845,10271458-10271701,10280191-10280434,10279047-10279290,10287780-10288023,10286637-10286880,10295370-10295613,10294226-10294469,10302958-10303201,10301813-10302056,10310546-10310789,10309402-10309645,10318135-10318378,10316991-10317234,10325724-10325967,10324249-10324492,10332982-10333225,10340423-10340666,10347846-10348089,10355288-10355531,10362704-10362947,10370106-10370349,10377496-10377739,10384918-10385161,10392340-10392583,10400739-10400982,10407184-10407427,10403644-10403887,10410089-10410332,10410086-10410329,10419933-10420176,10418788-10419031,10427521-10427764,10426376-10426620,10435110-10435354,10433967-10434210,10442700-10442943,10441558-10441801,10443999-10444109,10450444-10450554,10451588-10451831,10458033-10458276,10465115-10465358,10463028-10463271,10466095-10466338,10472540-10472783,10473684-10473927,10480056-10480299,10485688-10485931,10483872-10484115,10492605-10492848,10491461-10491704,10500194-10500437,10499050-10499293,10507783-10508026,10506638-10506881,10515371-10515614,10514227-10514470,10527905-10528148,10534351-10534594,10532051-10532294,10540785-10541028,10539642-10539885,10548376-10548619,10547232-10547475,10555965-10556208,10554820-10555063,10563553-10563796,10562409-10562652,10571143-10571386,10577589-10577832,10576465-10576708,10582910-10583153,10587777-10588020,10595302-10595545,10602714-10602957,10605115-10605358,10612686-10612929,10613496-10613739,10619941-10620184,10625267-10625510,10621744-10621987,10630477-10630720,10629333-10629576,10638066-10638309,10644511-10644754,10639924-10640167,10646369-10646612,10646729-10646972,10651266-10651509,10658975-10659218,10657831-10658074,10666564-10666807,10665419-10665662,10674152-10674395,10680597-10680840,10676867-10677110,10683312-10683555,10683607-10683850,10694208-10694451,10693064-10693307,10701797-10702040,10704151-10704394,10710596-10710839,10711740-10711983,10722209-10722452,10721064-10721307,10729797-10730040,10735652-10735895,10742773-10743016,10748886-10749129,10745571-10745814,10754304-10754547,10753160-10753403,10758265-10758508,10764710-10764953,10765853-10766096,10772013-10772256,10775594-10775837,10772132-10772375,10780866-10781109,10779721-10779964,10784215-10784458,10790662-10790905,10791808-10792051,10797629-10797872,10801487-10801730,10798472-10798717,10807205-10807450,10806061-10806304,10812293-10812536,10818742-10818985,10819884-10820127,10825039-10825282,10827498-10827741,10823741-10823984,10832476-10832719,10831334-10831577,10840068-10840311,10839105-10839348,10847838-10848081,10845520-10845763,10847347-10847590,10855067-10855310,10853923-10854166,10862656-10862899,10869101-10869344,10868112-10868355,10874557-10874800,10872556-10872799,10879967-10880210,10878823-10879066,10883602-10883845,10890047-10890290,10891191-10891434,10897636-10897879,10902333-10902576,10897955-10898198,10906688-10906931,10912542-10912785,10919661-10919904,10925815-10926058,10922456-10922699,10931189-10931432,10937634-10937877,10960602-10960845,10968192-10968435,10975781-10976024,10980180-10980423,10988913-10989156,10987769-10988012,10993583-10993826,10999052-10999295,10997604-10997847,11006337-11006580,11005193-11005436,11013926-11014169,11012782-11013025,11021515-11021758,11020371-11020614,11029104-11029347,11027960-11028203,11036693-11036936,11035549-11035792,11044282-11044525,11050727-11050970,11070777-11071020,11085965-11086208,11093554-11093797,11101142-11101385,11108733-11108976,11115682-11115925,11123272-11123515,11130727-11130970,11132585-11132828,11138315-11138558,11142098-11142341,11143244-11143487,11148963-11149206,11154392-11154635,11180805-11181048,11188392-11188635,11189767-11190010,11197762-11198005,11203418-11203661,11207540-11207783,11204862-11205105,11211307-11211550,11211623-11211866,11220097-11220340,11226542-11226785,11223621-11223864,11230066-11230309,11230648-11230891,11263456-11263699,11271046-11271289,11296247-11296490,11303836-11304079,11307877-11308120,11343283-11343526,11350872-11351115,11358461-11358704,11381650-11381893,11389239-11389482,11415333-11415576,11422924-11423167,11426097-11426340,11433686-11433929,11441276-11441519,11441864-11442107,11453361-11453604,11459806-11460049,11483778-11484021,11491367-11491610,11499551-11499794,11507140-11507383,11529097-11529340,11536686-11536929,11545707-11545950,11553296-11553539,11560517-11560760,11566962-11567205,11564197-11564440,11566425-11566668,11572872-11573115,11574015-11574258,11580460-11580703,11586744-11586987,11584231-11584474,11592965-11593208,11591821-11592064,11598660-11598903,11603768-11604011,11608523-11608766,11605510-11605753,11611955-11612198,11612307-11612550,11647351-11647594,11654943-11655186,11687134-11687377,11694723-11694966,11697675-11697918,11705264-11705507,11712853-11713096,11739044-11739287,11746633-11746876,11751380-11751624,11758969-11759212,11762329-11762572,11763472-11763715,11769918-11770161,11776342-11776585,11782785-11783028,11781106-11781349,11787552-11787795,11786622-11786865,11794342-11794585,11800788-11801031,11799738-11799981,11806184-11806427,11804724-11804967,11811717-11811960,11809159-11809403,11817893-11818137,11816750-11816993,11823057-11823300,11828817-11829060,11834756-11834999,11860624-11860867,11868213-11868456,11874689-11874932,11882278-11882521,11909915-11910158,11917506-11917749,11921236-11921479,11929499-11929742,11935072-11935315,11930650-11930893,11936320-11936563,11942765-11943008,11943911-11944154,11949877-11950120,11953267-11953510,11948888-11949131,11953911-11954154,11960357-11960600,11961502-11961745,11967067-11967310,11970731-11970974,11970914-11971157,11977359-11977602,11978503-11978746,11982959-11983202,11989404-11989647,11990548-11990791,11996993-11997236,12002947-12003190,12006485-12006728,12002880-12003123,12007452-12007695,12013897-12014140,12015044-12015287,12020288-12020531,12024405-12024648,12029810-12030053,12053542-12053785,12061132-12061375,12069388-12069631,12076977-12077220,12084566-12084809,12111504-12111747,12119093-12119336,12125206-12125449,12132641-12132884,12138641-12138884,12136686-12136929,12143131-12143374,12142972-12143215,12150819-12151062,12156918-12157161,12183072-12183315,12190661-12190904,12201979-12202222,12209568-12209811,12235104-12235347,12242695-12242938,12253653-12253896,12261245-12261488,12267176-12267419,12268320-12268563,12274765-12275008,12274238-12274481,12305557-12305800,12313146-12313389,12320737-12320980,12324738-12324981,12332328-12332571,12339918-12340161,12363602-12363845,12371191-12371435,12378781-12379024,12380222-12380465,12385884-12386127,12392022-12392265,12398467-12398710,12397535-12397778,12403982-12404225,12404271-12404514,12410709-12410952,12408138-12408381,12416871-12417114,12443354-12443597,12450943-12451186,12456765-12457008,12464354-12464597,12471945-12472188,12479171-12479414,12486760-12487003,12494350-12494593,12517360-12517603,12524950-12525193,12532539-12532782,12559533-12559776,12567124-12567367,12596398-12596641,12603987-12604230,12614576-12614819,12622165-12622408,12629753-12629996,12635163-12635406,12642755-12642998,12675443-12675686,12681457-12681700,12690190-12690433,12696635-12696878,12720513-12720756,12728102-12728345,12736050-12736293,12743639-12743882,12751227-12751470,12760452-12760695,12768041-12768284,12780144-12780387,12787733-12787976,12793315-12793558,12802048-12802291,12800904-12801147,12809637-12809880,12808493-12808736,12817226-12817469,12816080-12816323,12824813-12825056,12831258-12831501,12826313-12826556,12832758-12833001,12833432-12833675,12838504-12838747,12846088-12846331,12844944-12845187,12853677-12853920,12852533-12852776,12861266-12861509,12860119-12860362,12868852-12869095,12867709-12867952,12876445-12876688,12875303-12875546,12878160-12878403,12884605-12884848,12885748-12885991,12892193-12892436,12897843-12898086,12900734-12900977,12896373-12896616,12905108-12905351,12903968-12904207,12912684-12912923,12911523-12911766,12920256-12920499,12919104-12919347,12927837-12928080,12926693-12926936,12935426-12935669,12934282-12934525,12969053-12969296,12976642-12976885,12984232-12984475,12991821-12992064,12999410-12999653,13006999-13007242,13013536-13013779,13021127-13021370,13028716-13028959,13036254-13036497,13043843-13044086,13051432-13051675,13062598-13062841,13070187-13070430,13077088-13077331,13084679-13084922,13092268-13092511,13101470-13101713,13109059-13109302,13116176-13116419,13123731-13123974,13131320-13131563,13138909-13139152,13143069-13143312,13150658-13150901,13158246-13158489,13165835-13166078,13173425-13173668,13184155-13184398,13199333-13199576,13206922-13207165,13214511-13214754,13218439-13218682,13226028-13226271,13233617-13233860,13241207-13241450,13248796-13249039,13252852-13253095,13260441-13260684,13268030-13268273,13275619-13275862,13280646-13280889,13288235-13288478,13295825-13296068,13303414-13303657,13315528-13315771,13323118-13323361,13330707-13330950,13338297-13338540,13342322-13342565,13349911-13350154,13357500-13357743,13365090-13365333,13371373-13371616,13378960-13379203,13386548-13386791,13400365-13400608,13407954-13408197,13415543-13415786,13426247-13426490,13433837-13434080,13441426-13441669,13447727-13447970,13455316-13455559,13462905-13463148,13470497-13470740,13480572-13480815,13488161-13488404,13495750-13495993,13504947-13505190,13529576-13529819,13537165-13537408,13544755-13544998,13552344-13552587,13559933-13560176,13573848-13574091,13581438-13581681,13589027-13589270,13594234-13594477,13601824-13602067,13609412-13609655,13617232-13617475,13624821-13625064,13632410-13632653,13639999-13640242,13649520-13649763,13657111-13657354,13664700-13664943,13678871-13679114,13686460-13686703,13692652-13692895,13700241-13700484,13707831-13708074,13715420-13715663,13719045-13719288,13726634-13726877,13734223-13734466,13744001-13744244,13766321-13766564,13773910-13774153,13781499-13781742,13788778-13789021,13796367-13796610,13803958-13804201,13814240-13814483,13837179-13837422,13844768-13845011,13852358-13852601,13861521-13861764,13869110-13869355,13876701-13876944,13879563-13879806,13887152-13887395,13894740-13894983,13908237-13908480,13930080-13930323,13937669-13937912,13945259-13945502,13955902-13956145,13954703-13954946,13962613-13962856,13961469-13961712,13993443-13993686,14001032-14001275,14008621-14008864,14017984-14018227,14025575-14025818,14033164-14033407,14038074-14038317,14045664-14045907,14053253-14053496,14082329-14082572,14089918-14090161,14097507-14097750,14106385-14106628,14113974-14114217,14121565-14121808,14122942-14123185,14131675-14131918,14130531-14130774,14140144-14140387,14138570-14138813,14169977-14170220,14177566-14177809,14185155-14185398,14194398-14194641,14201987-14202230,14209576-14209819,14217318-14217561,14224907-14225150,14232496-14232739,14259243-14259486,14266832-14267075,14274422-14274665,14285483-14285726,14293073-14293316,14303748-14303991,14311337-14311580,14318923-14319166,14324681-14324924,14332271-14332514,14339860-14340103,14348773-14349016,14356362-14356605,14389693-14389936,14397283-14397526,14404872-14405115,14407871-14408114,14415460-14415703,14423049-14423292,14449457-14449700,14457046-14457289,14464636-14464879,14475865-14476108,14483451-14483694,14511451-14511694,14519040-14519283,14526631-14526874,14530894-14531137,14539157-14539400,14544351-14544594,14539975-14540218,14548708-14548951,14576087-14576330,14583676-14583919,14591265-14591508,14600636-14600879,14608219-14608462,14615480-14615723,14623069-14623312,14630656-14630899,14634693-14634935,14642281-14642524,14649870-14650113,14658530-14658773,14666120-14666363,14676844-14677087,14684433-14684676,14692024-14692267,14694139-14694382,14700394-14700637,14708251-14708494,14714696-14714939,14739558-14739801,14747147-14747390,14779294-14779537,14786883-14787127,14795452-14795695,14802874-14803117,14810296-14810539,14817718-14817961,14825140-14825383,14832562-14832805,14839984-14840227,14847214-14847457,14854601-14854844,14862022-14862265,14869444-14869687,14876873-14877116,14884462-14884705,14891452-14891695,14898873-14899116,14905753-14905996,14912658-14912901,14920079-14920322,14935968-14936211,14943390-14943633,14950812-14951055,14958234-14958477,14965656-14965899,14973078-14973321,14980499-14980742,14987921-14988164,14995175-14995418,15002597-15002840,15010019-15010262,15017441-15017684,15024863-15025106,15032285-15032528,15039706-15039949,15047128-15047371,15054551-15054794,15076830-15077073,15084252-15084495,15091674-15091855,15099017-15099260,15106439-15106682,15113861-15114104,15120555-15120798,15127810-15128053,15135232-15135475,15142653-15142896,15150079-15150322,15157501-15157744,15164923-15165166,15172345-15172588,15179767-15180010,15186928-15187171,15194350-15194593,15201772-15202015,15216613-15216856,15224035-15224278,15231457-15231700,15238879-15239122,15246284-15246527,15253706-15253949,15261128-15261371,15268550-15268793,15276139-15276382,15283728-15283971,15291317-15291560,15298892-15299135,15306481-15306724,15314070-15314313,15320042-15320285,15327631-15327874,15342813-15343056,15350402-15350645,15357991-15358234,15365582-15365825,15373171-15373414,15388015-15388258,15395437-15395680,15402859-15403102,15410281-15410524,15425292-15425535,15432881-15433124,15440470-15440713,15448059-15448302,15455648-15455891,15477861-15478104,15485450-15485693,15492872-15493115,15500461-15500704,15508051-15508294,15515640-15515883,15523229-15523472,15530810-15531053,15538399-15538642,15545988-15546231,15553576-15553819,15561165-15561408,15568754-15568997,15576343-15576586,15583932-15584175,15596041-15596284,15603463-15603706,15615707-15615950,15623128-15623371,15630550-15630793,15637892-15638135,15645312-15645555,15652603-15652846,15660025-15660268,15667447-15667690,15674527-15674770,15681945-15682188,15689367-15689610,15696793-15697036,15704223-15704466,15711646-15711889,15719068-15719311,15726489-15726732,15733911-15734154,15741333-15741576,15748755-15748998,15756344-15756587,15763933-15764176,15771522-15771765,15779111-15779354,15786223-15786466,15793813-15794056,15801402-15801645,15808991-15809234,15816581-15816824,15824170-15824413,15831759-15832002,15839348-15839591,15846937-15847180,15854526-15854769,15862115-15862358,15869704-15869947,15877293-15877536,15884881-15885124,15892470-15892713,15900059-15900302,15907648-15907891,15922793-15923036,15930382-15930625,15937971-15938214,15945560-15945803,15959293-15959536,15966882-15967125,15974302-15974545,15981891-15982134,15989480-15989723,15997069-15997312,16012060-16012303,16019482-16019725,16026895-16027138,16034317-16034560,16041739-16041982,16048699-16048942,16056121-16056364,16063543-16063786,16070942-16071185,16078375-16078618,16085797-16086040,16093219-16093462,16100641-16100884,16106766-16107009,16114355-16114598,16121939-16122182,16129528-16129771,16136948-16137191,16144370-16144613,16151792-16152035,16159214-16159457,16166636-16166879,16174058-16174301,16181480-16181723,16188902-16189145,16196324-16196567,16203746-16203989,16211168-16211411,16218590-16218833,16226012-16226255,16238256-16238499,16240692-16240935,16249090-16249333,16255534-16255777,16252697-16252940,16259142-16259385,16259665-16259908,16260651-16260894,16267096-16267339,16273988-16274231,16288731-16288974,16296144-16296387,16303524-16303767,16310963-16311206,16318385-16318628,16326785-16327028,16333231-16333474,16341630-16341873,16348075-16348318	10071950-10072267,10079366-10079683,10086778-10087095,10095094-10095411,10102516-10102833,10110104-10110421,10117524-10117841,10125837-10126154,10133259-10133576,10149956-10150273,10157546-10157863,10165136-10165453,10167387-10167704,10174976-10175293,10182551-10182868,10183768-10184085,10190213-10190530,10191357-10191674,10197468-10197785,10205245-10205562,10212826-10213143,10220415-10220732,10228020-10228337,10236753-10237070,10243198-10243515,10238449-10238766,10244894-10245211,10245248-10245565,10249948-10250265,10256680-10256997,10264269-10264586,10271858-10272175,10279447-10279764,10287037-10287354,10294626-10294943,10302213-10302530,10309802-10310119,10317391-10317708,10326124-10326441,10324649-10324966,10332405-10332722,10334378-10334695,10340823-10341140,10341801-10342118,10348246-10348563,10349243-10349560,10355688-10356005,10356679-10356996,10363104-10363421,10364061-10364378,10370506-10370823,10371467-10371784,10377896-10378213,10378873-10379190,10385318-10385635,10386295-10386612,10392740-10393057,10401139-10401456,10407584-10407901,10404044-10404361,10410489-10410806,10410486-10410803,10419188-10419505,10426777-10427094,10434367-10434684,10441958-10442275,10444266-10444583,10450711-10451028,10451988-10452305,10458433-10458750,10457926-10458243,10463428-10463745,10466495-10466812,10472940-10473257,10474084-10474401,10480456-10480773,10484272-10484589,10491861-10492178,10499450-10499767,10507038-10507356,10514627-10514944,10523361-10523678,10529807-10530124,10528305-10528622,10534751-10535068,10532451-10532768,10540042-10540359,10547632-10547949,10555220-10555537,10562809-10563126,10571543-10571860,10576865-10577182,10581664-10581981,10581733-10582050,10588177-10588494,10589248-10589565,10595702-10596019,10596674-10596991,10603114-10603431,10605515-10605832,10613086-10613403,10613896-10614213,10620341-10620658,10622144-10622461,10629733-10630050,10638466-10638783,10644911-10645228,10640324-10640641,10646769-10647086,10647129-10647446,10651666-10651983,10658231-10658548,10665819-10666136,10674552-10674869,10680997-10681314,10677267-10677584,10683712-10684029,10684007-10684324,10693464-10693781,10701053-10701370,10704551-10704868,10710996-10711313,10712140-10712457,10721464-10721783,10727317-10727634,10736052-10736369,10734910-10735227,10743173-10743490,10745971-10746288,10753560-10753877,10758665-10758982,10765110-10765427,10766253-10766570,10772413-10772730,10768572-10768889,10772532-10772849,10773675-10773992,10780121-10780438,10784615-10784932,10791062-10791379,10792208-10792525,10798029-10798346,10798874-10799191,10806461-10806778,10812693-10813010,10819142-10819459,10820284-10820601,10825439-10825756,10824141-10824459,10831734-10832051,10833059-10833376,10839505-10839822,10840649-10840966,10845920-10846237,10847747-10848064,10854323-10854640,10863056-10863373,10868512-10868829,10872956-10873273,10879223-10879540,10884002-10884319,10890447-10890764,10891591-10891908,10898036-10898353,10898355-10898672,10904209-10904526,10912942-10913259,10911798-10912115,10920061-10920378,10922856-10923173,10931589-10931906,10938034-10938351,10961002-10961319,10968592-10968909,10976181-10976498,10980580-10980897,10989313-10989630,10988169-10988486,10993983-10994300,10998004-10998321,11028360-11028677,11035949-11036266,11044682-11044999,11051127-11051444,11078791-11079108,11086365-11086682,11093954-11094271,11101542-11101859,11109133-11109450,11116082-11116399,11123672-11123989,11131127-11131444,11132985-11133302,11138715-11139032,11142498-11142815,11143644-11143961,11149363-11149680,11154792-11155109,11181205-11181522,11188792-11189109,11190167-11190484,11198162-11198479,11203818-11204135,11207940-11208257,11205262-11205579,11211707-11212024,11212023-11212340,11220497-11220814,11226942-11227259,11224021-11224338,11230466-11230783,11231048-11231364,11263856-11264173,11271446-11271763,11296647-11296964,11304236-11304553,11308277-11308594,11343683-11344000,11382050-11382367,11389639-11389956,11415733-11416050,11423324-11423641,11426497-11426814,11434086-11434404,11441676-11441993,11442264-11442581,11453761-11454078,11460206-11460523,11476588-11476905,11484178-11484495,11491767-11492084,11499951-11500268,11507540-11507857,11529497-11529814,11537086-11537403,11546107-11546424,11553696-11554013,11560917-11561234,11564597-11564914,11566825-11567142,11573272-11573589,11574415-11574732,11580860-11581177,11587144-11587461,11584631-11584948,11593365-11593682,11592221-11592538,11599060-11599377,11604168-11604485,11608923-11609240,11605910-11606227,11612355-11612672,11612707-11613024,11647751-11648068,11655343-11655660,11687534-11687851,11695123-11695440,11698075-11698392,11705664-11705981,11713253-11713570,11739444-11739761,11747033-11747350,11759369-11759686,11762729-11763046,11763872-11764189,11770318-11770635,11776742-11777059,11783185-11783502,11781506-11781823,11787952-11788269,11787022-11787339,11794742-11795059,11800138-11800455,11805124-11805441,11812117-11812434,11809560-11809877,11818294-11818611,11817150-11817467,11823457-11823774,11829217-11829534,11835156-11835473,11861024-11861341,11868613-11868930,11882678-11882995,11910315-11910632,11917906-11918223,11921636-11921953,11929899-11930216,11931050-11931367,11936720-11937037,11943165-11943482,11944311-11944628,11950277-11950594,11949288-11949605,11954311-11954628,11960757-11961074,11961902-11962219,11967467-11967784,11968178-11968495,11971314-11971631,11977759-11978076,11978903-11979220,11983359-11983676,11989804-11990121,11990948-11991265,11997393-11997710,12003347-12003664,12003280-12003597,12007852-12008169,12014297-12014614,12015444-12015761,12020688-12021005,12024805-12025122,12030210-12030527,12053942-12054259,12061532-12061849,12069788-12070105,12077377-12077694,12084966-12085283,12111904-12112221,12119493-12119810,12125606-12125923,12133041-12133358,12139041-12139358,12137086-12137403,12143531-12143848,12143372-12143689,12151219-12151536,12157318-12157635,12183472-12183789,12191061-12191378,12202379-12202696,12209968-12210285,12235504-12235821,12243095-12243412,12254053-12254370,12261645-12261962,12267576-12267893,12268720-12269037,12275165-12275482,12274638-12274955,12305957-12306274,12313546-12313863,12321137-12321454,12325138-12325455,12332728-12333045,12340318-12340635,12364002-12364319,12371592-12371909,12379181-12379498,12380622-12380940,12386284-12386602,12392422-12392740,12397935-12398252,12404671-12404988,12408538-12408855,12417271-12417588,12443754-12444071,12451343-12451660,12457165-12457482,12464754-12465071,12472345-12472662,12479571-12479888,12487160-12487478,12517760-12518077,12525350-12525667,12559933-12560250,12567524-12567842,12596798-12597115,12604387-12604704,12614976-12615293,12622565-12622882,12635563-12635880,12643155-12643472,12675843-12676160,12681857-12682174,12690590-12690907,12697035-12697352,12720913-12721230,12728502-12728819,12736450-12736767,12744039-12744356,12751627-12751944,12760852-12761169,12768441-12768758,12780544-12780861,12788133-12788450,12793715-12794032,12801304-12801621,12808893-12809210,12816480-12816797,12826713-12827030,12833158-12833475,12833832-12834149,12838904-12839221,12845344-12845661,12852933-12853250,12860519-12860836,12868109-12868426,12875703-12876020,12878560-12878877,12885005-12885322,12886148-12886465,12892593-12892910,12898243-12898560,12896773-12897090,12904364-12904681,12911923-12912240,12919504-12919821,12927093-12927410,12934682-12934999,12969453-12969770,12977042-12977359,12984632-12984949,12992221-12992538,13007399-13007716,13013936-13014253,13021527-13021844,13029116-13029433,13036654-13036971,13044243-13044560,13051832-13052149,13062998-13063315,13077488-13077805,13085079-13085396,13092668-13092985,13101870-13102187,13109459-13109776,13116576-13116893,13124131-13124448,13131720-13132037,13139309-13139626,13143469-13143786,13151058-13151375,13158646-13158963,13166235-13166552,13173825-13174142,13184555-13184872,13192144-13192461,13199733-13200050,13207322-13207639,13214911-13215228,13218839-13219156,13226428-13226745,13234017-13234334,13241607-13241924,13249196-13249513,13253252-13253569,13260841-13261158,13268430-13268747,13276019-13276336,13281046-13281363,13288635-13288952,13296225-13296542,13303814-13304131,13315928-13316245,13323518-13323835,13331107-13331424,13342722-13343039,13350311-13350628,13357900-13358217,13365490-13365807,13371773-13372090,13379360-13379677,13386948-13387265,13400765-13401082,13408354-13408671,13415943-13416260,13426647-13426964,13434237-13434554,13441826-13442143,13448127-13448444,13455716-13456033,13463305-13463622,13470897-13471214,13473397-13473714,13480972-13481289,13488561-13488878,13496150-13496467,13505347-13505665,13529976-13530293,13537565-13537882,13545155-13545472,13552744-13553061,13560333-13560650,13574248-13574565,13581838-13582155,13589427-13589744,13594634-13594951,13602224-13602541,13609812-13610129,13617632-13617949,13625221-13625538,13632810-13633127,13640399-13640716,13649920-13650238,13657511-13657828,13665100-13665417,13671682-13671999,13679271-13679588,13686860-13687177,13693052-13693369,13700641-13700958,13708231-13708548,13719445-13719762,13727034-13727351,13734623-13734940,13744401-13744718,13766721-13767038,13774310-13774627,13781899-13782216,13789178-13789495,13796767-13797084,13804358-13804675,13814640-13814957,13837579-13837896,13845168-13845485,13852758-13853075,13861921-13862238,13869512-13869829,13877101-13877418,13879963-13880280,13887552-13887869,13895140-13895457,13908637-13908954,13930480-13930797,13938069-13938386,13945659-13945976,13956302-13956619,13955103-13955420,13961869-13962186,13993843-13994160,14001432-14001749,14009021-14009338,14018384-14018701,14025975-14026292,14033564-14033881,14038474-14038791,14046064-14046381,14053653-14053970,14082729-14083046,14090318-14090635,14097907-14098224,14106785-14107102,14114374-14114691,14121965-14122282,14123342-14123659,14130931-14131248,14138970-14139287,14170377-14170694,14177966-14178283,14185555-14185872,14194798-14195115,14202387-14202704,14209976-14210293,14217718-14218036,14225307-14225624,14232896-14233213,14259643-14259960,14267232-14267549,14274822-14275139,14278294-14278611,14285883-14286200,14293473-14293790,14304148-14304465,14311737-14312054,14319323-14319640,14325081-14325398,14332671-14332988,14340260-14340577,14349173-14349490,14356762-14357079,14390093-14390410,14397683-14398000,14405272-14405588,14408271-14408588,14415860-14416177,14423449-14423766,14449857-14450174,14457446-14457763,14465036-14465353,14476265-14476582,14483851-14484168,14511851-14512168,14519440-14519757,14527031-14527348,14531294-14531611,14539557-14539874,14540375-14540692,14549108-14549425,14576487-14576804,14584076-14584393,14591665-14591982,14601036-14601347,14608619-14608936,14615880-14616197,14623469-14623786,14631056-14631373,14635092-14635409,14642681-14642998,14650270-14650587,14658930-14659247,14666520-14666837,14677244-14677561,14684833-14685150,14692424-14692741,14694539-14694856,14700794-14701111,14708651-14708968,14715096-14715413,14739958-14740275,14747547-14747864,14779694-14780011,14787284-14787601,14803274-14803591,14810696-14811013,14818118-14818435,14825540-14825857,14832962-14833279,14840384-14840701,14847614-14847931,14855001-14855318,14862422-14862739,14869844-14870161,14877273-14877590,14884862-14885179,14891852-14892169,14906153-14906470,14913058-14913375,14920479-14920796,14928779-14929096,14936368-14936685,14943790-14944107,14951212-14951529,14958634-14958951,14966056-14966373,14973478-14973795,14980899-14981216,14988321-14988638,14995575-14995892,15002997-15003314,15010419-15010736,15025263-15025580,15032685-15033002,15047528-15047845,15054951-15055268,15062381-15062698,15069808-15070125,15077230-15077547,15084652-15084969,15099417-15099734,15106839-15107156,15128210-15128527,15135632-15135949,15143053-15143370,15150479-15150796,15157901-15158218,15165323-15165640,15172745-15173062,15180167-15180468,15187328-15187645,15194750-15195067,15202172-15202489,15209592-15209909,15217013-15217330,15224435-15224752,15231857-15232174,15239279-15239596,15246684-15247001,15254106-15254423,15261528-15261845,15268950-15269267,15276539-15276856,15284128-15284445,15291717-15292034,15299292-15299609,15306881-15307198,15314470-15314787,15320442-15320759,15328031-15328348,15343213-15343530,15350802-15351119,15358391-15358708,15365982-15366299,15373571-15373888,15380993-15381310,15388415-15388732,15395837-15396154,15403259-15403576,15410681-15410998,15418103-15418420,15425692-15426009,15433281-15433598,15440870-15441187,15456048-15456365,15470672-15470989,15478261-15478578,15485850-15486167,15493272-15493589,15523629-15523939,15531210-15531527,15538799-15539116,15546388-15546705,15553976-15554293,15561565-15561882,15569154-15569471,15576743-15577060,15584332-15584649,15596441-15596758,15603863-15604180,15616107-15616424,15623528-15623845,15630950-15631267,15638292-15638609,15645712-15646029,15653003-15653320,15660425-15660742,15674927-15675240,15682345-15682662,15689767-15690084,15697193-15697518,15712046-15712363,15719468-15719785,15726889-15727206,15734311-15734628,15741733-15742050,15749155-15749472,15756744-15757061,15764333-15764650,15771922-15772239,15779511-15779828,15786623-15786940,15794213-15794530,15801802-15802119,15809391-15809708,15816981-15817298,15824570-15824887,15832159-15832476,15839748-15840065,15847337-15847654,15854926-15855243,15862515-15862832,15870104-15870421,15877693-15878010,15885281-15885598,15892870-15893187,15900459-15900776,15908048-15908365,15915604-15915921,15923193-15923510,15930782-15931099,15938371-15938688,15945960-15946277,15959693-15960010,15967282-15967599,15974702-15975019,15982291-15982608,15989880-15990197,15997469-15997786,16005038-16005355,16012460-16012777,16027295-16027612,16034717-16035034,16049099-16049416,16056521-16056838,16063943-16064260,16071342-16071659,16078775-16079092,16086197-16086514,16093619-16093936,16101041-16101358,16107166-16107483,16114755-16115072,16122339-16122656,16129928-16130245,16137348-16137665,16144770-16145087,16152192-16152509,16159614-16159931,16167036-16167353,16174458-16174775,16181880-16182197,16189302-16189619,16196724-16197041,16204146-16204463,16218990-16219307,16226412-16226729,16238656-16238973,16241092-16241409,16249490-16249807,16255934-16256251,16253097-16253414,16259542-16259859,16260065-16260382,16261051-16261368,16267496-16267813,16268065-16268382,16274388-16274705,16275243-16275560,16281688-16282005,16290099-16290416,16296544-16296861,16297500-16297817,16303924-16304241,16304909-16305226,16311363-16311680,16312340-16312657,16318785-16319102,16327185-16327502,16333631-16333948,16342030-16342347,16348475-16348792	10086378-10087095,10094694-10095411,10102116-10102833,10117124-10117841,10132859-10133576,10149556-10150273,10157146-10157863,10164736-10165453,10166987-10167704,10174576-10175293,10182151-10182868,10183302-10184085,10189813-10190530,10190884-10191674,10197068-10197785,10204845-10205562,10212426-10213143,10220015-10220732,10227620-10228337,10236353-10237070,10238049-10238766,10242798-10243515,10244494-10245211,10244848-10245565,10249548-10250265,10263869-10264586,10271458-10272175,10279047-10279764,10286637-10287354,10294226-10294943,10301813-10302530,10309402-10310119,10316991-10317708,10324249-10324966,10325724-10326441,10340423-10341140,10347846-10348563,10355288-10356005,10362704-10363421,10370106-10370823,10377496-10378213,10384918-10385635,10392340-10393057,10400739-10401456,10403644-10404361,10407184-10407901,10410086-10410803,10410089-10410806,10418788-10419505,10426376-10427094,10433967-10434684,10441558-10442275,10443999-10444583,10450444-10451028,10451588-10452305,10458033-10458750,10463028-10463745,10466095-10466812,10472540-10473257,10473684-10474401,10480056-10480773,10483872-10484589,10491461-10492178,10499050-10499767,10506638-10507356,10514227-10514944,10527905-10528622,10532051-10532768,10534351-10535068,10539642-10540359,10547232-10547949,10554820-10555537,10562409-10563126,10571143-10571860,10576465-10577182,10587777-10588494,10595302-10596019,10602714-10603431,10605115-10605832,10612686-10613403,10613496-10614213,10619941-10620658,10621744-10622461,10629333-10630050,10638066-10638783,10639924-10640641,10644511-10645228,10646369-10647086,10646729-10647446,10651266-10651983,10657831-10658548,10665419-10666136,10674152-10674869,10676867-10677584,10680597-10681314,10683312-10684029,10683607-10684324,10693064-10693781,10704151-10704868,10710596-10711313,10711740-10712457,10721064-10721783,10735652-10736369,10742773-10743490,10745571-10746288,10753160-10753877,10758265-10758982,10764710-10765427,10765853-10766570,10772013-10772730,10772132-10772849,10779721-10780438,10784215-10784932,10790662-10791379,10791808-10792525,10797629-10798346,10798472-10799191,10806061-10806778,10812293-10813010,10818742-10819459,10819884-10820601,10823741-10824459,10825039-10825756,10831334-10832051,10832476-10833376,10839105-10839822,10840068-10840966,10845520-10846237,10847347-10848064,10853923-10854640,10862656-10863373,10868112-10868829,10872556-10873273,10878823-10879540,10883602-10884319,10890047-10890764,10891191-10891908,10897636-10898353,10897955-10898672,10912542-10913259,10919661-10920378,10922456-10923173,10931189-10931906,10937634-10938351,10960602-10961319,10968192-10968909,10975781-10976498,10980180-10980897,10987769-10988486,10988913-10989630,10993583-10994300,10997604-10998321,11027960-11028677,11035549-11036266,11044282-11044999,11050727-11051444,11085965-11086682,11093554-11094271,11101142-11101859,11108733-11109450,11115682-11116399,11123272-11123989,11130727-11131444,11132585-11133302,11138315-11139032,11142098-11142815,11143244-11143961,11148963-11149680,11154392-11155109,11180805-11181522,11188392-11189109,11189767-11190484,11197762-11198479,11203418-11204135,11204862-11205579,11207540-11208257,11211307-11212024,11211623-11212340,11220097-11220814,11223621-11224338,11226542-11227259,11230066-11230783,11230648-11231364,11263456-11264173,11271046-11271763,11296247-11296964,11303836-11304553,11307877-11308594,11343283-11344000,11381650-11382367,11389239-11389956,11415333-11416050,11422924-11423641,11426097-11426814,11433686-11434404,11441276-11441993,11441864-11442581,11453361-11454078,11459806-11460523,11483778-11484495,11491367-11492084,11499551-11500268,11507140-11507857,11529097-11529814,11536686-11537403,11545707-11546424,11553296-11554013,11560517-11561234,11564197-11564914,11566425-11567142,11572872-11573589,11574015-11574732,11580460-11581177,11584231-11584948,11586744-11587461,11591821-11592538,11592965-11593682,11598660-11599377,11603768-11604485,11605510-11606227,11608523-11609240,11611955-11612672,11612307-11613024,11647351-11648068,11654943-11655660,11687134-11687851,11694723-11695440,11697675-11698392,11705264-11705981,11712853-11713570,11739044-11739761,11746633-11747350,11758969-11759686,11762329-11763046,11763472-11764189,11769918-11770635,11776342-11777059,11781106-11781823,11782785-11783502,11786622-11787339,11787552-11788269,11794342-11795059,11799738-11800455,11804724-11805441,11809159-11809877,11811717-11812434,11816750-11817467,11817893-11818611,11823057-11823774,11828817-11829534,11834756-11835473,11860624-11861341,11868213-11868930,11882278-11882995,11909915-11910632,11917506-11918223,11921236-11921953,11929499-11930216,11930650-11931367,11936320-11937037,11942765-11943482,11943911-11944628,11948888-11949605,11949877-11950594,11953267-11954628,11960357-11961074,11961502-11962219,11967067-11967784,11970731-11971631,11977359-11978076,11978503-11979220,11982959-11983676,11989404-11990121,11990548-11991265,11996993-11997710,12002880-12003597,12002947-12003664,12007452-12008169,12013897-12014614,12015044-12015761,12020288-12021005,12024405-12025122,12029810-12030527,12053542-12054259,12061132-12061849,12069388-12070105,12076977-12077694,12084566-12085283,12111504-12112221,12119093-12119810,12125206-12125923,12132641-12133358,12136686-12137403,12138641-12139358,12142972-12143689,12143131-12143848,12150819-12151536,12156918-12157635,12183072-12183789,12190661-12191378,12201979-12202696,12209568-12210285,12235104-12235821,12242695-12243412,12253653-12254370,12261245-12261962,12267176-12267893,12268320-12269037,12274238-12274955,12274765-12275482,12305557-12306274,12313146-12313863,12320737-12321454,12324738-12325455,12332328-12333045,12339918-12340635,12363602-12364319,12371191-12371909,12378781-12379498,12380222-12380940,12385884-12386602,12392022-12392740,12397535-12398252,12403982-12404988,12408138-12408855,12416871-12417588,12443354-12444071,12450943-12451660,12456765-12457482,12464354-12465071,12471945-12472662,12479171-12479888,12486760-12487478,12517360-12518077,12524950-12525667,12559533-12560250,12567124-12567842,12596398-12597115,12603987-12604704,12614576-12615293,12622165-12622882,12635163-12635880,12642755-12643472,12675443-12676160,12681457-12682174,12690190-12690907,12696635-12697352,12720513-12721230,12728102-12728819,12736050-12736767,12743639-12744356,12751227-12751944,12760452-12761169,12768041-12768758,12780144-12780861,12787733-12788450,12793315-12794032,12800904-12801621,12808493-12809210,12816080-12816797,12826313-12827030,12832758-12833475,12833432-12834149,12838504-12839221,12844944-12845661,12852533-12853250,12860119-12860836,12867709-12868426,12875303-12876020,12878160-12878877,12884605-12885322,12885748-12886465,12892193-12892910,12896373-12897090,12897843-12898560,12903968-12904681,12911523-12912240,12919104-12919821,12926693-12927410,12934282-12934999,12969053-12969770,12976642-12977359,12984232-12984949,12991821-12992538,13006999-13007716,13013536-13014253,13021127-13021844,13028716-13029433,13036254-13036971,13043843-13044560,13051432-13052149,13062598-13063315,13077088-13077805,13084679-13085396,13092268-13092985,13101470-13102187,13109059-13109776,13116176-13116893,13123731-13124448,13131320-13132037,13138909-13139626,13143069-13143786,13150658-13151375,13158246-13158963,13165835-13166552,13173425-13174142,13184155-13184872,13199333-13200050,13206922-13207639,13214511-13215228,13218439-13219156,13226028-13226745,13233617-13234334,13241207-13241924,13248796-13249513,13252852-13253569,13260441-13261158,13268030-13268747,13275619-13276336,13280646-13281363,13288235-13288952,13295825-13296542,13303414-13304131,13315528-13316245,13323118-13323835,13330707-13331424,13342322-13343039,13349911-13350628,13357500-13358217,13365090-13365807,13371373-13372090,13378960-13379677,13386548-13387265,13400365-13401082,13407954-13408671,13415543-13416260,13426247-13426964,13433837-13434554,13441426-13442143,13447727-13448444,13455316-13456033,13462905-13463622,13470497-13471214,13480572-13481289,13488161-13488878,13495750-13496467,13504947-13505665,13529576-13530293,13537165-13537882,13544755-13545472,13552344-13553061,13559933-13560650,13573848-13574565,13581438-13582155,13589027-13589744,13594234-13594951,13601824-13602541,13609412-13610129,13617232-13617949,13624821-13625538,13632410-13633127,13639999-13640716,13649520-13650238,13657111-13657828,13664700-13665417,13678871-13679588,13686460-13687177,13692652-13693369,13700241-13700958,13707831-13708548,13719045-13719762,13726634-13727351,13734223-13734940,13744001-13744718,13766321-13767038,13773910-13774627,13781499-13782216,13788778-13789495,13796367-13797084,13803958-13804675,13814240-13814957,13837179-13837896,13844768-13845485,13852358-13853075,13861521-13862238,13869110-13869829,13876701-13877418,13879563-13880280,13887152-13887869,13894740-13895457,13908237-13908954,13930080-13930797,13937669-13938386,13945259-13945976,13954703-13955420,13955902-13956619,13961469-13962186,13993443-13994160,14001032-14001749,14008621-14009338,14017984-14018701,14025575-14026292,14033164-14033881,14038074-14038791,14045664-14046381,14053253-14053970,14082329-14083046,14089918-14090635,14097507-14098224,14106385-14107102,14113974-14114691,14121565-14122282,14122942-14123659,14130531-14131248,14138570-14139287,14169977-14170694,14177566-14178283,14185155-14185872,14194398-14195115,14201987-14202704,14209576-14210293,14217318-14218036,14224907-14225624,14232496-14233213,14259243-14259960,14266832-14267549,14274422-14275139,14285483-14286200,14293073-14293790,14303748-14304465,14311337-14312054,14318923-14319640,14324681-14325398,14332271-14332988,14339860-14340577,14348773-14349490,14356362-14357079,14389693-14390410,14397283-14398000,14404872-14405588,14407871-14408588,14415460-14416177,14423049-14423766,14449457-14450174,14457046-14457763,14464636-14465353,14475865-14476582,14483451-14484168,14511451-14512168,14519040-14519757,14526631-14527348,14530894-14531611,14539157-14539874,14539975-14540692,14548708-14549425,14576087-14576804,14583676-14584393,14591265-14591982,14600636-14601347,14608219-14608936,14615480-14616197,14623069-14623786,14630656-14631373,14634693-14635409,14642281-14642998,14649870-14650587,14658530-14659247,14666120-14666837,14676844-14677561,14684433-14685150,14692024-14692741,14694139-14694856,14700394-14701111,14708251-14708968,14714696-14715413,14739558-14740275,14747147-14747864,14779294-14780011,14786883-14787601,14802874-14803591,14810296-14811013,14817718-14818435,14825140-14825857,14832562-14833279,14839984-14840701,14847214-14847931,14854601-14855318,14862022-14862739,14869444-14870161,14876873-14877590,14884462-14885179,14891452-14892169,14905753-14906470,14912658-14913375,14920079-14920796,14935968-14936685,14943390-14944107,14950812-14951529,14958234-14958951,14965656-14966373,14973078-14973795,14980499-14981216,14987921-14988638,14995175-14995892,15002597-15003314,15010019-15010736,15024863-15025580,15032285-15033002,15047128-15047845,15054551-15055268,15076830-15077547,15084252-15084969,15099017-15099734,15106439-15107156,15127810-15128527,15135232-15135949,15142653-15143370,15150079-15150796,15157501-15158218,15164923-15165640,15172345-15173062,15179767-15180468,15186928-15187645,15194350-15195067,15201772-15202489,15216613-15217330,15224035-15224752,15231457-15232174,15238879-15239596,15246284-15247001,15253706-15254423,15261128-15261845,15268550-15269267,15276139-15276856,15283728-15284445,15291317-15292034,15298892-15299609,15306481-15307198,15314070-15314787,15320042-15320759,15327631-15328348,15342813-15343530,15350402-15351119,15357991-15358708,15365582-15366299,15373171-15373888,15388015-15388732,15395437-15396154,15402859-15403576,15410281-15410998,15425292-15426009,15432881-15433598,15440470-15441187,15455648-15456365,15477861-15478578,15485450-15486167,15492872-15493589,15523229-15523939,15530810-15531527,15538399-15539116,15545988-15546705,15553576-15554293,15561165-15561882,15568754-15569471,15576343-15577060,15583932-15584649,15596041-15596758,15603463-15604180,15615707-15616424,15623128-15623845,15630550-15631267,15637892-15638609,15645312-15646029,15652603-15653320,15660025-15660742,15674527-15675240,15681945-15682662,15689367-15690084,15696793-15697518,15711646-15712363,15719068-15719785,15726489-15727206,15733911-15734628,15741333-15742050,15748755-15749472,15756344-15757061,15763933-15764650,15771522-15772239,15779111-15779828,15786223-15786940,15793813-15794530,15801402-15802119,15808991-15809708,15816581-15817298,15824170-15824887,15831759-15832476,15839348-15840065,15846937-15847654,15854526-15855243,15862115-15862832,15869704-15870421,15877293-15878010,15884881-15885598,15892470-15893187,15900059-15900776,15907648-15908365,15922793-15923510,15930382-15931099,15937971-15938688,15945560-15946277,15959293-15960010,15966882-15967599,15974302-15975019,15981891-15982608,15989480-15990197,15997069-15997786,16012060-16012777,16026895-16027612,16034317-16035034,16048699-16049416,16056121-16056838,16063543-16064260,16070942-16071659,16078375-16079092,16085797-16086514,16093219-16093936,16100641-16101358,16106766-16107483,16114355-16115072,16121939-16122656,16129528-16130245,16136948-16137665,16144370-16145087,16151792-16152509,16159214-16159931,16166636-16167353,16174058-16174775,16181480-16182197,16188902-16189619,16196324-16197041,16203746-16204463,16218590-16219307,16226012-16226729,16238256-16238973,16240692-16241409,16249090-16249807,16252697-16253414,16255534-16256251,16259142-16259859,16259665-16260382,16260651-16261368,16267096-16267813,16273988-16274705,16296144-16296861,16303524-16304241,16310963-16311680,16318385-16319102,16326785-16327502,16333231-16333948,16341630-16342347,16348075-16348792	OY720099.1
Corella_eumyota	Other Deurostomes	OY720100.1	17829320	Chromosome	4	assembled-molecule	Chromosome	4	3	3	10523159-10523402,10541287-10541530,10549577-10549820,10579277-10579519	10523559-10523876,10541687-10542004,10549977-10550294	10523159-10523876,10541287-10542004,10549577-10550294	OY720100.1
Corella_eumyota	Other Deurostomes	CAUJAU010000022.1	14262	Scaffold		unplaced-scaffold	na	0	1	0		388-705		CAUJAU010000022.1
Corella_eumyota	Other Deurostomes	CAUJAU010000095.1	15828	Scaffold		unplaced-scaffold	na	0	1	0		361-678		CAUJAU010000095.1
Corvus_hawaiiensis	Birds	NW_025963313.1	52343	Scaffold		unplaced-scaffold	na	0	6	0		11170-12111,15161-16102,20950-21891,30122-31066,33920-34864,40431-41375		JAJGSY010000084.1	NW_025963313.1
Corvus_hawaiiensis	Birds	NW_025963366.1	5081250	Scaffold		unplaced-scaffold	na	0	15	0		4960874-4961822,4966677-4967625,4977944-4978892,4987372-4988316,4993174-4994118,5004431-5005375,5013622-5014559,5019411-5020348,5030665-5031602,5040620-5041561,5046414-5047355,5057668-5058609,5061024-5061966,5062829-5063771,5069344-5070286		JAJGSY010000140.1	NW_025963366.1
Corvus_moneduloides	Birds	NC_045484.1	32877830	Chromosome	9	assembled-molecule	Chromosome	0	3	0		32687178-32688165,32702411-32703398,32713632-32714619		CM018815.1	NC_045484.1
Corynorhinus_townsendii	Mammals	JAPDVT010000012.1	57187564	Scaffold		unplaced-scaffold	na	3	3	3	11445-12914,13536-15005,16873-18342	13072-13761,15163-15852,18500-19189	11445-13761,13536-15852,16873-19189	JAPDVT010000012.1
Corynorhinus_townsendii	Mammals	JAPDVT010000013.1	45705815	Scaffold		unplaced-scaffold	na	8	8	8	9163-10624,11470-12931,13544-15005,16873-18334,47664-49125,52125-53586,56617-58078,62685-64146	10782-11454,13089-13761,15163-15835,18492-19164,49283-49955,53744-54416,58236-58908,64304-64976	9163-11454,11470-13761,13544-15835,16873-19164,47664-49955,52125-54416,56617-58908,62685-64976	JAPDVT010000013.1
Corynorhinus_townsendii	Mammals	JAPDVT010000014.1	30726929	Scaffold		unplaced-scaffold	na	8	8	8	30162665-30164141,30167137-30168613,30171624-30173100,30177713-30179189,30212567-30214026,30216950-30218409,30221448-30222907,30227519-30228978	30164299-30164962,30168771-30169434,30173258-30173921,30179347-30180010,30214184-30214863,30218567-30219246,30223065-30223744,30229136-30229815	30162665-30164962,30167137-30169434,30171624-30173921,30177713-30180010,30212567-30214863,30216950-30219246,30221448-30223744,30227519-30229815	JAPDVT010000014.1
Corynorhinus_townsendii	Mammals	JAPDVT010000015.1	19011381	Scaffold		unplaced-scaffold	na	4	4	4	9152-10616,11462-12926,13541-15005,16873-18337	10774-11451,13084-13761,15163-15840,18495-19172	9152-11451,11462-13761,13541-15840,16873-19172	JAPDVT010000015.1
Corynorhinus_townsendii	Mammals	JAPDVT010000016.1	18486306	Scaffold		unplaced-scaffold	na	1	1	1	18456524-18457980	18458138-18458812	18456524-18458812	JAPDVT010000016.1
Corynorhinus_townsendii	Mammals	JAPDVT010000017.1	10564176	Scaffold		unplaced-scaffold	na	1	1	1	10506065-10507532	10507690-10508372	10506065-10508372	JAPDVT010000017.1
Corynorhinus_townsendii	Mammals	JAPDVT010000025.1	310775	Scaffold		unplaced-scaffold	na	7	7	7	9551-11015,156025-157494,203364-204823,250603-252073,297963-299426,58605-60064,106826-108285	11173-11850,157652-158325,204981-205654,252231-252904,299584-300257,60222-60907,108443-109118	9551-11850,58605-60907,106826-109118,156025-158325,203364-205654,250603-252904,297963-300257	JAPDVT010000025.1
Corynorhinus_townsendii	Mammals	JAPDVT010000027.1	293834	Scaffold		unplaced-scaffold	na	8	8	8	223724-225189,228192-229657,232698-234163,238784-240249,271506-272971,273660-275125,276083-277548,278836-280301	225347-226029,229815-230497,234321-235003,240407-241089,273129-273811,275283-275965,277706-278388,280459-281141	223724-226029,228192-230497,232698-235003,238784-241089,271506-273811,273660-275965,276083-278388,278836-281141	JAPDVT010000027.1
Corynorhinus_townsendii	Mammals	JAPDVT010000052.1	115979	Scaffold		unplaced-scaffold	na	3	3	3	1452-2917,50705-52170,99960-101425	3075-3757,52328-53010,101583-102265	1452-3757,50705-53010,99960-102265	JAPDVT010000052.1
Corynorhinus_townsendii	Mammals	JAPDVT010000056.1	107601	Scaffold		unplaced-scaffold	na	2	2	2	13688-15148,62099-63540	15306-15984,63692-64366	13688-15984,62099-64366	JAPDVT010000056.1
Corynorhinus_townsendii	Mammals	JAPDVT010000058.1	98563	Scaffold		unplaced-scaffold	na	8	8	8	31590-33066,36062-37538,40549-42025,46638-48114,76241-77717,78397-79873,80820-82296,83565-85041	33224-33887,37696-38359,42183-42846,48272-48935,77875-78538,80031-80694,82454-83117,85199-85862	31590-33887,36062-38359,40549-42846,46638-48935,76241-78538,78397-80694,80820-83117,83565-85862	JAPDVT010000058.1
Corynorhinus_townsendii	Mammals	JAPDVT010000059.1	98289	Scaffold		unplaced-scaffold	na	8	8	8	29066-30530,33527-34991,38029-39493,44108-45572,75970-77434,78121-79585,80544-82008,83291-84755	30688-31365,35149-35826,39651-40328,45730-46407,77592-78269,79743-80420,82166-82843,84913-85590	29066-31365,33527-35826,38029-40328,44108-46407,75970-78269,78121-80420,80544-82843,83291-85590	JAPDVT010000059.1
Corynorhinus_townsendii	Mammals	JAPDVT010000062.1	82775	Scaffold		unplaced-scaffold	na	8	8	8	9169-10625,11475-12931,13549-15005,19316-20772,53045-54501,57505-58961,61994-63450,67777-69233	10783-11456,13089-13762,15163-15836,20930-21603,54659-55332,59119-59792,63608-64281,69391-70064	9169-11456,11475-13762,13549-15836,19316-21603,53045-55332,57505-59792,61994-64281,67777-70064	JAPDVT010000062.1
Corynorhinus_townsendii	Mammals	JAPDVT010000074.1	63850	Scaffold		unplaced-scaffold	na	4	4	4	25852-27308,31913-33369,16909-18365,21359-22815	27466-28141,33527-34202,18523-19198,22973-23648	16909-19198,21359-23648,25852-28141,31913-34202	JAPDVT010000074.1
Corynorhinus_townsendii	Mammals	JAPDVT010000078.1	62320	Scaffold		unplaced-scaffold	na	4	4	4	30859-32321,35334-36796,39837-41299,45913-47375	32479-33157,36954-37632,41457-42135,47533-48211	30859-33157,35334-37632,39837-42135,45913-48211	JAPDVT010000078.1
Corynorhinus_townsendii	Mammals	JAPDVT010000093.1	52936	Scaffold		unplaced-scaffold	na	4	4	4	9152-10616,11462-12926,13541-15005,16873-18337	10774-11451,13084-13761,15163-15840,18495-19172	9152-11451,11462-13761,13541-15840,16873-19172	JAPDVT010000093.1
Corynorhinus_townsendii	Mammals	JAPDVT010000095.1	49509	Scaffold		unplaced-scaffold	na	4	4	4	11521-12997,15993-17469,20480-21956,26569-28045	13155-13818,17627-18290,22114-22777,28203-28866	11521-13818,15993-18290,20480-22777,26569-28866	JAPDVT010000095.1
Corynorhinus_townsendii	Mammals	JAPDVT010000097.1	48353	Scaffold		unplaced-scaffold	na	1	1	1	16714-18171	18329-19010	16714-19010	JAPDVT010000097.1
Corynorhinus_townsendii	Mammals	JAPDVT010000098.1	47381	Scaffold		unplaced-scaffold	na	1	1	1	25713-27181	27339-28012	25713-28012	JAPDVT010000098.1
Corynorhinus_townsendii	Mammals	JAPDVT010000123.1	38139	Scaffold		unplaced-scaffold	na	1	1	1	14818-16280	16438-17107	14818-17107	JAPDVT010000123.1
Corynorhinus_townsendii	Mammals	JAPDVT010000158.1	31501	Scaffold		unplaced-scaffold	na	1	1	1	10611-12075	12233-12910	10611-12910	JAPDVT010000158.1
Corynorhinus_townsendii	Mammals	JAPDVT010000173.1	30270	Scaffold		unplaced-scaffold	na	4	4	4	7951-9415,10102-11566,12525-13989,15272-16736	9573-10250,11724-12401,14147-14824,16894-17571	7951-10250,10102-12401,12525-14824,15272-17571	JAPDVT010000173.1
Corynorhinus_townsendii	Mammals	JAPDVT010000202.1	26889	Scaffold		unplaced-scaffold	na	4	4	4	4570-6034,6721-8185,9144-10608,11891-13355	6192-6869,8343-9020,10766-11443,13513-14190	4570-6869,6721-9020,9144-11443,11891-14190	JAPDVT010000202.1
Corynorhinus_townsendii	Mammals	JAPDVT010000234.1	24251	Scaffold		unplaced-scaffold	na	2	2	2	8955-10419,9253-10717	10577-11254,10875-11552	8955-11254,9253-11552	JAPDVT010000234.1
Corynorhinus_townsendii	Mammals	JAPDVT010000242.1	23474	Scaffold		unplaced-scaffold	na	1	1	1	10312-11754	11912-12586	10312-12586	JAPDVT010000242.1
Corynorhinus_townsendii	Mammals	JAPDVT010000249.1	22818	Scaffold		unplaced-scaffold	na	1	1	1	7820-9285	9443-10125	7820-10125	JAPDVT010000249.1
Corynorhinus_townsendii	Mammals	JAPDVT010000261.1	22108	Scaffold		unplaced-scaffold	na	1	1	1	7715-9179	9337-10014	7715-10014	JAPDVT010000261.1
Corynorhinus_townsendii	Mammals	JAPDVT010000278.1	21191	Scaffold		unplaced-scaffold	na	1	1	1	5866-7330	7488-8165	5866-8165	JAPDVT010000278.1
Corynorhinus_townsendii	Mammals	JAPDVT010000304.1	20049	Scaffold		unplaced-scaffold	na	1	1	1	5925-7390	7548-8230	5925-8230	JAPDVT010000304.1
Corynorhinus_townsendii	Mammals	JAPDVT010000316.1	19330	Scaffold		unplaced-scaffold	na	1	1	1	9652-11116	11274-11951	9652-11951	JAPDVT010000316.1
Corynorhinus_townsendii	Mammals	JAPDVT010000317.1	19201	Scaffold		unplaced-scaffold	na	2	2	2	3210-4675,4203-5668	4833-5515,5826-6508	3210-5515,4203-6508	JAPDVT010000317.1
Corynorhinus_townsendii	Mammals	JAPDVT010000096.1	48801	Scaffold		unplaced-scaffold	na	0	3	0		28101-28783,30258-30940,32673-33355		JAPDVT010000096.1
Cottoperca_gobio	Ray-finned fishes	NC_041378.1	22441820	Chromosome	24	assembled-molecule	Chromosome	1	0	0	17064120-17064773			LR131932.1	NC_041378.1
Cottoperca_gobio	Ray-finned fishes	NW_021167049.1	49712	Scaffold		unplaced-scaffold	na	3	3	3	29123-29855,34714-35446,45951-46683	30014-30449,35605-36040,46842-47277	29123-30449,34714-36040,45951-47277	CAAAFJ010000269.1	NW_021167049.1
Cristiceps_australis	Ray-finned fishes	CM110717.1	17037082	Chromosome	22	assembled-molecule	Chromosome	37	37	37	2055588-2056278,2063460-2064150,2066014-2066704,2073900-2074590,2076384-2077074,2084270-2084960,2086839-2087530,2094725-2095416,2097395-2098086,2105284-2105975,2107132-2107823,2115021-2115712,2117417-2118108,2125306-2125997,2127702-2128393,2135591-2136282,2137987-2138678,2145876-2146567,2158557-2159248,2166446-2167137,2534626-2535312,2545026-2545710,2555500-2556186,4910618-4911304,4918495-4919181,4921215-4921901,4929092-4929778,4931530-4932216,4939407-4940093,4941858-4942544,4949735-4950421,4952462-4953148,4960339-4961025,4962809-4963500,4970686-4971377,4983513-4984204,4991400-4992091	2056437-2056923,2064309-2064795,2066863-2067349,2074749-2075235,2077233-2077719,2085119-2085605,2087689-2088176,2095575-2096062,2098245-2098732,2106134-2106621,2107982-2108469,2115871-2116358,2118267-2118754,2126156-2126643,2128552-2129039,2136441-2136928,2138837-2139324,2146726-2147213,2159407-2159894,2167296-2167783,2535471-2535956,2545869-2546354,2556345-2556830,4911463-4911948,4919340-4919825,4922060-4922545,4929937-4930422,4932375-4932860,4940252-4940737,4942703-4943188,4950580-4951065,4953307-4953792,4961184-4961669,4963659-4964144,4971536-4972021,4984363-4984848,4992250-4992735	2055588-2056923,2063460-2064795,2066014-2067349,2073900-2075235,2076384-2077719,2084270-2085605,2086839-2088176,2094725-2096062,2097395-2098732,2105284-2106621,2107132-2108469,2115021-2116358,2117417-2118754,2125306-2126643,2127702-2129039,2135591-2136928,2137987-2139324,2145876-2147213,2158557-2159894,2166446-2167783,2534626-2535956,2545026-2546354,2555500-2556830,4910618-4911948,4918495-4919825,4921215-4922545,4929092-4930422,4931530-4932860,4939407-4940737,4941858-4943188,4949735-4951065,4952462-4953792,4960339-4961669,4962809-4964144,4970686-4972021,4983513-4984848,4991400-4992735	CM110717.1
Cristiceps_australis	Ray-finned fishes	JBFPJY010000032.1	512675	Scaffold		unplaced-scaffold	na	8	26	8	282271-282901,289946-290576,301181-301811,308854-309484,317569-318199,423773-424403,425379-426009,433047-433677	8158-8611,23331-23784,25131-25573,32841-33283,281268-281710,283060-283502,290735-291177,301970-302412,34638-35080,309643-310085,318358-318800,42326-42768,53596-54038,424562-425004,426168-426610,433836-434278,435633-436075,443304-443746,61280-61722,454574-455016,462262-462704,6096-6549,470961-471403,69997-70439,13798-14251,15631-16084	282271-283502,289946-291177,301181-302412,308854-310085,317569-318800,423773-425004,425379-426610,433047-434278	JBFPJY010000032.1
Cristiceps_australis	Ray-finned fishes	JBFPJY010000041.1	292433	Scaffold		unplaced-scaffold	na	10	34	10	7365-7991,4913-5539,7376-8002,4933-5559,133184-133818,140825-141459,21768-22394,240403-241033,12321-12947,14112-14738	8150-8603,5698-6140,8161-8603,5718-6160,123058-123500,124767-125209,132427-132869,133990-134432,141631-142073,143396-143838,151091-151533,22553-22995,152875-153317,160572-161014,171831-172273,179522-179964,188245-188687,24321-24774,241192-241634,242977-243419,31983-32436,250650-251092,252412-252854,260100-260542,261881-262323,268737-269179,273006-273448,278232-278674,282490-282932,43247-43700,50951-51404,59645-60098,13106-13548,14897-15339	4913-6140,4933-6160,7365-8603,7376-8603,12321-13548,14112-15339,21768-22995,133184-134432,140825-142073,240403-241634	JBFPJY010000041.1
Cristiceps_australis	Ray-finned fishes	JBFPJY010000050.1	212290	Scaffold		unplaced-scaffold	na	3	10	3	7387-8013,4922-5548,12022-12648	8172-8625,5707-6159,22247-22700,24038-24491,31750-32203,43012-43465,50714-51167,59447-59900,12807-13259,14579-15032	4922-6159,7387-8625,12022-13259	JBFPJY010000050.1
Cristiceps_australis	Ray-finned fishes	JBFPJY010000076.1	126780	Scaffold		unplaced-scaffold	na	2	2	2	5166-5792,14633-15259	5951-6404,15418-15871	5166-6404,14633-15871	JBFPJY010000076.1
Cristiceps_australis	Ray-finned fishes	JBFPJY010000117.1	82333	Scaffold		unplaced-scaffold	na	2	9	2	44851-45485,52533-53167	34369-34811,36158-36600,43853-44295,45644-46086,53326-53768,53447-53889,58658-59100,62919-63361,68129-68571	44851-46086,52533-53768	JBFPJY010000117.1
Cristiceps_australis	Ray-finned fishes	JBFPJY010000736.1	10539	Scaffold		unplaced-scaffold	na	1	1	1	3529-4220	4379-4860	3529-4860	JBFPJY010000736.1
Cristiceps_australis	Ray-finned fishes	JBFPJY010000740.1	10320	Scaffold		unplaced-scaffold	na	1	1	1	3342-4032	4191-4679	3342-4679	JBFPJY010000740.1
Cristiceps_australis	Ray-finned fishes	JBFPJY010000030.1	572057	Scaffold		unplaced-scaffold	na	0	34	0		175746-176188,177507-177949,185206-185648,196442-196884,204126-204568,212843-213285,361285-361727,363049-363491,370747-371189,372498-372940,380189-380631,381985-382427,389678-390120,391459-391901,399145-399587,400844-401426,408536-409118,410263-410845,418100-418682,419829-420411,427666-428248,429395-429977,437232-437814,439101-439543,446938-447380,458048-458490,465735-466177,467420-468002,475117-475699,476983-477425,484820-485262,495974-496416,503672-504114,512367-512809		JBFPJY010000030.1
Cristiceps_australis	Ray-finned fishes	JBFPJY010000031.1	530210	Scaffold		unplaced-scaffold	na	0	1	0		491842-492284		JBFPJY010000031.1
Cristiceps_australis	Ray-finned fishes	JBFPJY010000033.1	491643	Scaffold		unplaced-scaffold	na	0	4	0		453436-453878,464713-465155,472413-472855,481119-481561		JBFPJY010000033.1
Cristiceps_australis	Ray-finned fishes	JBFPJY010000034.1	489120	Scaffold		unplaced-scaffold	na	0	3	0		226282-226735,236352-236794,245825-246278		JBFPJY010000034.1
Cristiceps_australis	Ray-finned fishes	JBFPJY010000036.1	411597	Scaffold		unplaced-scaffold	na	0	4	0		136871-137313,148148-148590,155845-156287,164548-164990		JBFPJY010000036.1
Cristiceps_australis	Ray-finned fishes	JBFPJY010000039.1	298051	Scaffold		unplaced-scaffold	na	0	2	0		221607-222049,110756-111209		JBFPJY010000039.1
Cristiceps_australis	Ray-finned fishes	JBFPJY010000069.1	154568	Scaffold		unplaced-scaffold	na	0	3	0		15166-15619,17639-18092,22101-22554		JBFPJY010000069.1
Ctenodactylus_gundi	Mammals	CM109703.1	97441193	Chromosome	10	assembled-molecule	Chromosome	6	6	6	46466186-46467178,46470502-46471494,46481348-46482340,46497042-46498034,46501358-46502350,46512206-46513198	46467336-46468530,46471652-46472846,46482498-46483692,46498192-46499387,46502508-46503703,46513356-46514551	46466186-46468530,46470502-46472846,46481348-46483692,46497042-46499387,46501358-46503703,46512206-46514551	CM109703.1
Ctenodactylus_gundi	Mammals	JBMERT010000107.1	275665	Chromosome	10	unlocalized-scaffold	Chromosome	28	28	28	16869-17864,114172-115165,118488-119481,129344-130337,136510-137500,140826-141816,22404-23396,151676-152666,26720-27712,167453-168445,171769-172761,182619-183611,199656-200648,203972-204964,214816-215808,37566-38558,230161-231153,234477-235469,245327-246319,253294-254286,255420-256412,260667-261659,52837-53830,57147-58140,68009-69002,83496-84488,87812-88804,98662-99654	18022-19220,115323-116521,119639-120837,130495-131693,137658-138856,141974-143172,23554-24748,152824-154022,27870-29064,168603-169799,172919-174115,183769-184965,200806-202002,205122-206318,215966-217162,38716-39910,231311-232507,235627-236823,246477-247673,254444-255638,256570-257764,261817-263011,53988-55186,58298-59496,69160-70358,84646-85842,88962-90158,99812-101008	16869-19220,22404-24748,26720-29064,37566-39910,52837-55186,57147-59496,68009-70358,83496-85842,87812-90158,98662-101008,114172-116521,118488-120837,129344-131693,136510-138856,140826-143172,151676-154022,167453-169799,171769-174115,182619-184965,199656-202002,203972-206318,214816-217162,230161-232507,234477-236823,245327-247673,253294-255638,255420-257764,260667-263011	JBMERT010000107.1
Ctenodactylus_gundi	Mammals	JBMERT010000388.1	30982	Scaffold		unplaced-scaffold	na	3	3	3	10730-11725,15984-16979,8604-9599	11883-13081,17137-18335,9757-10955	8604-10955,10730-13081,15984-18335	JBMERT010000388.1
Cyanocitta_cristata	Birds	CM100559.1	4937819	Chromosome	29	assembled-molecule	Chromosome	95	105	94	3228643-3231487,3485310-3488151,3506092-3508931,3531795-3534635,3557357-3560199,3579631-3582473,3603632-3606474,3627024-3629866,3650674-3653516,3687264-3690113,3692899-3695748,3703870-3706719,3709944-3712778,3715572-3718406,3726512-3729346,3733551-3736386,3739181-3742016,3750123-3752958,3757385-3760227,3763725-3766567,3774683-3777525,3780692-3783523,3786316-3789147,3797250-3800081,3803918-3806765,3809551-3812398,3820520-3823367,3826359-3829205,3831992-3834838,3842959-3845805,3847418-3850248,3853056-3855886,3863998-3866828,3869083-3871912,3874721-3877550,3885661-3888490,3890748-3893578,3896382-3899212,3907322-3910152,3912409-3915239,3918043-3920873,3931431-3934271,3937061-3939901,3950478-3953318,3956108-3958948,3967064-3969904,3973339-3976178,3978969-3981808,3989923-3992762,3996198-3999038,4001828-4004668,4012784-4015624,4019059-4021898,4024689-4027528,4038100-4040941,4043730-4046571,4054688-4057529,4059778-4062608,4065412-4068242,4076352-4079182,4081440-4084269,4087074-4089903,4098012-4100841,4103099-4105929,4108733-4111563,4122121-4124961,4127751-4130591,4138707-4141547,4144981-4147821,4150611-4153451,4161567-4164407,4167842-4170681,4173472-4176311,4184426-4187265,4190702-4193541,4196332-4199171,4207286-4210125,4214439-4217278,4220069-4222908,4233478-4236318,4239108-4241948,4252519-4255359,4258149-4260989,4269105-4271945,4300083-4302923,4322937-4325777,4341978-4344817,4364838-4367677,4386735-4389569,4418797-4421636,4447665-4450499,4469834-4472662,4492753-4495582,4515415-4518247,4538552-4541386	3231645-3232471,3488309-3489139,3534793-3535623,3560357-3561183,3582631-3583457,3606632-3607460,3630024-3630850,3653674-3654502,3668820-3669644,3674495-3675319,3685477-3686301,3690271-3691095,3695906-3696730,3706877-3707701,3712936-3713758,3718564-3719386,3729504-3730326,3736544-3737366,3742174-3742996,3753116-3753938,3760385-3761210,3766725-3767550,3777683-3778508,3783681-3784503,3789305-3790127,3800239-3801061,3806923-3807749,3812556-3813382,3823525-3824351,3829363-3830189,3834996-3835822,3845963-3846789,3850406-3851238,3856044-3856876,3866986-3867818,3872070-3872902,3877708-3878540,3888648-3889480,3893736-3894567,3899370-3900201,3910310-3911141,3915397-3916228,3921031-3921862,3912947-3913774,3934429-3935256,3940059-3940886,3931969-3932796,3953476-3954303,3959106-3959933,3970062-3970889,3976336-3977163,3981966-3982793,3992920-3993747,3999196-4000023,4004826-4005653,4015782-4016609,4022056-4022883,4027686-4028513,4019597-4020424,4041099-4041926,4046729-4047556,4057687-4058514,4062766-4063597,4068400-4069231,4079340-4080171,4084427-4085258,4090061-4090892,4100999-4101830,4106087-4106918,4111721-4112552,4103637-4104464,4125119-4125946,4130749-4131576,4141705-4142532,4147979-4148806,4153609-4154436,4164565-4165392,4170839-4171666,4176469-4177296,4187423-4188250,4193699-4194526,4199329-4200156,4210283-4211110,4217436-4218263,4223066-4223893,4214980-4215807,4236476-4237303,4242106-4242933,4234021-4234848,4255517-4256344,4261147-4261974,4272103-4272930,4278377-4279204,4284007-4284834,4303081-4303908,4325935-4326762,4344975-4345802,4367835-4368662,4389727-4390554,4421794-4422623,4450657-4451484,4472820-4473649,4495740-4496569,4518405-4519233,4541544-4542373	3228643-3232471,3485310-3489139,3531795-3535623,3557357-3561183,3579631-3583457,3603632-3607460,3627024-3630850,3650674-3654502,3687264-3691095,3692899-3696730,3703870-3707701,3709944-3713758,3715572-3719386,3726512-3730326,3733551-3737366,3739181-3742996,3750123-3753938,3757385-3761210,3763725-3767550,3774683-3778508,3780692-3784503,3786316-3790127,3797250-3801061,3803918-3807749,3809551-3813382,3820520-3824351,3826359-3830189,3831992-3835822,3842959-3846789,3847418-3851238,3853056-3856876,3863998-3867818,3869083-3872902,3874721-3878540,3885661-3889480,3890748-3894567,3896382-3900201,3907322-3911141,3912409-3916228,3918043-3921862,3931431-3935256,3937061-3940886,3950478-3954303,3956108-3959933,3967064-3970889,3973339-3977163,3978969-3982793,3989923-3993747,3996198-4000023,4001828-4005653,4012784-4016609,4019059-4022883,4024689-4028513,4038100-4041926,4043730-4047556,4054688-4058514,4059778-4063597,4065412-4069231,4076352-4080171,4081440-4085258,4087074-4090892,4098012-4101830,4103099-4106918,4108733-4112552,4122121-4125946,4127751-4131576,4138707-4142532,4144981-4148806,4150611-4154436,4161567-4165392,4167842-4171666,4173472-4177296,4184426-4188250,4190702-4194526,4196332-4200156,4207286-4211110,4214439-4218263,4220069-4223893,4233478-4237303,4239108-4242933,4252519-4256344,4258149-4261974,4269105-4272930,4300083-4303908,4322937-4326762,4341978-4345802,4364838-4368662,4386735-4390554,4418797-4422623,4447665-4451484,4469834-4473649,4492753-4496569,4515415-4519233,4538552-4542373	CM100559.1
Cyanocitta_cristata	Birds	JBJCII010000113.1	201041	Scaffold		unplaced-scaffold	na	8	8	8	15012-17854,136653-139495,160829-163671,184830-187672,38662-41504,62837-65679,87012-89854,112647-115489	18012-18838,139653-140479,163829-164655,187830-188656,41662-42488,65837-66663,90012-90838,115647-116473	15012-18838,38662-42488,62837-66663,87012-90838,112647-116473,136653-140479,160829-164655,184830-188656	JBJCII010000113.1
Cyanocitta_cristata	Birds	JBJCII010000184.1	75517	Scaffold		unplaced-scaffold	na	9	9	9	8312-11154,12160-15002,16823-19665,20558-23400,26186-29028,37144-39986,44732-47574,50360-53202,60519-63361	11312-12138,15160-15986,19823-20649,23558-24386,29186-30014,40144-40972,47732-48558,53360-54186,63519-64345	8312-12138,12160-15986,16823-20649,20558-24386,26186-30014,37144-40972,44732-48558,50360-54186,60519-64345	JBJCII010000184.1
Cyanocitta_cristata	Birds	JBJCII010000193.1	69183	Scaffold		unplaced-scaffold	na	3	3	3	2638-5467,28493-31323,50160-52990	5625-6457,31481-32312,53148-53979	2638-6457,28493-32312,50160-53979	JBJCII010000193.1
Cyanocitta_cristata	Birds	JBJCII010000214.1	58246	Scaffold		unplaced-scaffold	na	6	6	6	8311-11151,13719-16559,31486-34326,36951-39791,43248-46088,24676-27516	11309-12136,16717-17544,34484-35311,39949-40776,46246-47073,27674-28501	8311-12136,13719-17544,24676-28501,31486-35311,36951-40776,43248-47073	JBJCII010000214.1
Cyanocitta_cristata	Birds	JBJCII010000222.1	55392	Scaffold		unplaced-scaffold	na	2	2	2	16256-19096,39678-42518	19254-20081,42676-43503	16256-20081,39678-43503	JBJCII010000222.1
Cyanocitta_cristata	Birds	JBJCII010000227.1	52542	Scaffold		unplaced-scaffold	na	6	6	6	3930-6772,12160-15002,27888-30730,31247-34089,37544-40386,20301-23143	6930-7756,15160-15986,30888-31714,34247-35073,40544-41370,23301-24127	3930-7756,12160-15986,20301-24127,27888-31714,31247-35073,37544-41370	JBJCII010000227.1
Cyanocitta_cristata	Birds	JBJCII010000292.1	29123	Scaffold		unplaced-scaffold	na	1	2	1	19931-22760	1258-2089,22918-23750	19931-23750	JBJCII010000292.1
Cyanocitta_cristata	Birds	JBJCII010000307.1	21661	Scaffold		unplaced-scaffold	na	1	1	1	14256-17085	17243-18075	14256-18075	JBJCII010000307.1
Cyclopterus_lumpus	Ray-finned fishes	NC_046987.1	23786847	Chromosome	22	assembled-molecule	Chromosome	1	1	1	227350-227810	227969-228414	227350-228414	CM020135.1	NC_046987.1
Cyclopterus_lumpus	Ray-finned fishes	NW_022974916.1	143954	Scaffold		unplaced-scaffold	na	7	7	7	28230-28690,33816-34276,78251-78711,83836-84296,85139-85599,110564-111024,116147-116607	28849-29296,34435-34882,78870-79316,84455-84901,85758-86205,111183-111630,116766-117213	28230-29296,33816-34882,78251-79316,83836-84901,85139-86205,110564-111630,116147-117213	WNNC01000035.1	NW_022974916.1
Cyclura_pinguis	Lepidosauria	CM059600.1	357518459	Chromosome	2	assembled-molecule	Chromosome	126	122	122	9225350-9226376,9227924-9228950,9236223-9237249,9239984-9240999,9248283-9249298,9251897-9252917,9260174-9261194,9261250-9262276,9264695-9265721,9269527-9270553,9272861-9273881,9281160-9282180,9284482-9285508,9292769-9293795,9297227-9298253,9305526-9306552,9307734-9308754,9311179-9312199,9316023-9317043,9317099-9318125,9320544-9321570,9325376-9326402,9328703-9329729,9337002-9338028,9341601-9342627,9349900-9350926,9353088-9354108,9361386-9362406,9359924-9360939,9363368-9364383,9368200-9369215,9371538-9372553,9379815-9380830,9384277-9385297,9392554-9393574,9393638-9394653,9397082-9398097,9401914-9402929,9405633-9406648,9413910-9414925,9417760-9418775,9426038-9427053,9427940-9428966,9436216-9437242,9437680-9438700,9441124-9442144,9445967-9446987,9448529-9449555,9456817-9457843,9460524-9461550,9468823-9469849,9471771-9472791,9480070-9481090,9482632-9483658,9490920-9491946,9494627-9495653,9502926-9503952,9505877-9506897,9514176-9515196,9516735-9517761,9525020-9526046,9528726-9529752,9537025-9538051,9539611-9540637,9547911-9548937,9551575-9552595,9559874-9560894,9562447-9563462,9570735-9571750,9574071-9575086,9582348-9583363,9586046-9587072,9594323-9595349,9596913-9597928,9605212-9606227,9609812-9610833,9618089-9619110,9619268-9620289,9627556-9628577,9630496-9631516,9638784-9639804,9641738-9642758,9650024-9651044,9652953-9653979,9661239-9662265,9663806-9664826,9672104-9673124,9675822-9676842,9684108-9685128,9687054-9688074,9695340-9696360,9698282-9699302,9706568-9707588,9709503-9710523,9717789-9718809,9720744-9721764,9729030-9730050,9731973-9732994,9740259-9741280,9743195-9744215,9751482-9752502,9754435-9755455,9762720-9763740,9765673-9766688,9773959-9774974,9776901-9777921,9785177-9786197,9788125-9789145,9796410-9797430,9799357-9800377,9807643-9808663,9810592-9811612,9818878-9819898,9821832-9822852,9830118-9831138,9833059-9834080,9841344-9842365,9843775-9844796,9844540-9845561,9852585-9853606,9855535-9856554,9863822-9864841,9866756-9867777,9875039-9876060,9889202-9890223,9897089-9898110	9226534-9226897,9229108-9229471,9237407-9237770,9241157-9241520,9249456-9249819,9253075-9253438,9261352-9261715,9262434-9262797,9265879-9266242,9270711-9271074,9274039-9274402,9282338-9282701,9285666-9286029,9293953-9294316,9298411-9298774,9306710-9307073,9308912-9309275,9312357-9312720,9317201-9317564,9318283-9318646,9321728-9322091,9326560-9326923,9329887-9330250,9338186-9338549,9342785-9343148,9351084-9351447,9354266-9354629,9362564-9362927,9361097-9361460,9364541-9364904,9369373-9369736,9372711-9373074,9380988-9381351,9385455-9385818,9393732-9394095,9394811-9395174,9398255-9398618,9403087-9403450,9406806-9407169,9415083-9415446,9418933-9419296,9427211-9427574,9429124-9429486,9437400-9437762,9438858-9439221,9442302-9442665,9447145-9447508,9449713-9450076,9458001-9458364,9461708-9462070,9470007-9470369,9472949-9473312,9481248-9481611,9483816-9484179,9492104-9492467,9495811-9496173,9504110-9504472,9507055-9507415,9515354-9515714,9517919-9518282,9526204-9526567,9529910-9530273,9538209-9538572,9540795-9541158,9549095-9549458,9552753-9553116,9561052-9561415,9563620-9563983,9571908-9572271,9575244-9575607,9583521-9583884,9587230-9587593,9595507-9595870,9598086-9598449,9606385-9606748,9610991-9611354,9619268-9619631,9620447-9620810,9628735-9629098,9631674-9632037,9639962-9640325,9642916-9643279,9651202-9651565,9654137-9654500,9662423-9662786,9664984-9665347,9673282-9673645,9677000-9677363,9685286-9685649,9688232-9688595,9696518-9696881,9699460-9699823,9707746-9708109,9710681-9711044,9718967-9719330,9721922-9722285,9730208-9730571,9733152-9733514,9741438-9741800,9744373-9744735,9752660-9753022,9755613-9755975,9763898-9764260,9766846-9767208,9775132-9775494,9778079-9778441,9786355-9786717,9789303-9789666,9797588-9797951,9800535-9800898,9808821-9809184,9811770-9812132,9820056-9820418,9823010-9823372,9831296-9831658,9834238-9834601,9842523-9842886,9844954-9845316,9845719-9846081,9853764-9854126,9856712-9857074,9864999-9865361	9225350-9226897,9227924-9229471,9236223-9237770,9239984-9241520,9248283-9249819,9251897-9253438,9260174-9261715,9261250-9262797,9264695-9266242,9269527-9271074,9272861-9274402,9281160-9282701,9284482-9286029,9292769-9294316,9297227-9298774,9305526-9307073,9307734-9309275,9311179-9312720,9316023-9317564,9317099-9318646,9320544-9322091,9325376-9326923,9328703-9330250,9337002-9338549,9341601-9343148,9349900-9351447,9353088-9354629,9359924-9361460,9361386-9362927,9363368-9364904,9368200-9369736,9371538-9373074,9379815-9381351,9384277-9385818,9392554-9394095,9393638-9395174,9397082-9398618,9401914-9403450,9405633-9407169,9413910-9415446,9417760-9419296,9426038-9427574,9427940-9429486,9436216-9437762,9437680-9439221,9441124-9442665,9445967-9447508,9448529-9450076,9456817-9458364,9460524-9462070,9468823-9470369,9471771-9473312,9480070-9481611,9482632-9484179,9490920-9492467,9494627-9496173,9502926-9504472,9505877-9507415,9514176-9515714,9516735-9518282,9525020-9526567,9528726-9530273,9537025-9538572,9539611-9541158,9547911-9549458,9551575-9553116,9559874-9561415,9562447-9563983,9570735-9572271,9574071-9575607,9582348-9583884,9586046-9587593,9594323-9595870,9596913-9598449,9605212-9606748,9609812-9611354,9618089-9619631,9619268-9620810,9627556-9629098,9630496-9632037,9638784-9640325,9641738-9643279,9650024-9651565,9652953-9654500,9661239-9662786,9663806-9665347,9672104-9673645,9675822-9677363,9684108-9685649,9687054-9688595,9695340-9696881,9698282-9699823,9706568-9708109,9709503-9711044,9717789-9719330,9720744-9722285,9729030-9730571,9731973-9733514,9740259-9741800,9743195-9744735,9751482-9753022,9754435-9755975,9762720-9764260,9765673-9767208,9773959-9775494,9776901-9778441,9785177-9786717,9788125-9789666,9796410-9797951,9799357-9800898,9807643-9809184,9810592-9812132,9818878-9820418,9821832-9823372,9830118-9831658,9833059-9834601,9841344-9842886,9843775-9845316,9844540-9846081,9852585-9854126,9855535-9857074,9863822-9865361	CM059600.1
Cyclura_pinguis	Lepidosauria	JASZZK010000021.1	70699	Scaffold		unplaced-scaffold	na	13	13	13	2749-3769,5590-6610,2747-3767,6808-7828,18059-19070,20995-22015,29262-30282,32203-33223,40488-41508,50256-51276,55701-56721,61481-62501,9774-10785	3927-4289,6768-7130,3925-4287,7986-8348,19228-19590,22173-22535,30440-30802,33381-33743,41666-42028,51434-51796,56879-57241,62659-63021,10943-11305	2747-4287,2749-4289,5590-7130,6808-8348,9774-11305,18059-19590,20995-22535,29262-30802,32203-33743,40488-42028,50256-51796,55701-57241,61481-63021	JASZZK010000021.1
Cyclura_pinguis	Lepidosauria	JASZZK010000029.1	33747	Scaffold		unplaced-scaffold	na	8	8	8	4758-5778,7606-8626,1245-2260,2365-3380,5206-6221,24921-25936,13307-14322,18749-19764	5936-6299,8784-9147,2418-2781,3538-3901,6379-6742,26094-26457,14480-14843,19922-20285	1245-2781,2365-3901,4758-6299,5206-6742,7606-9147,13307-14843,18749-20285,24921-26457	JASZZK010000029.1
Cygnus_columbianus	Birds	CBCUAN010000016.1	192737	Scaffold		unplaced-scaffold	na	2	2	2	99335-101932,111379-113976	102091-102896,114135-114940	99335-102896,111379-114940	CBCUAN010000016.1
Cygnus_columbianus	Birds	CBCUAN010000017.1	826000	Scaffold		unplaced-scaffold	na	4	4	4	355689-358285,52030-54626,439577-442173,763595-766191	358444-359249,54785-55592,442332-443136,766350-767156	52030-55592,355689-359249,439577-443136,763595-767156	CBCUAN010000017.1
Cygnus_columbianus	Birds	CBCUAN010000036.1	721294	Scaffold		unplaced-scaffold	na	6	6	6	259374-261970,271416-274012,430597-433193,442639-445235,465144-467740,477186-479782	262129-262934,274171-274976,433352-434157,445394-446199,467899-468704,479941-480746	259374-262934,271416-274976,430597-434157,442639-446199,465144-468704,477186-480746	CBCUAN010000036.1
Cygnus_columbianus	Birds	CBCUAN010000078.1	227701	Scaffold		unplaced-scaffold	na	1	1	1	147193-149789	149948-150753	147193-150753	CBCUAN010000078.1
Cygnus_columbianus	Birds	CBCUAN010000097.1	556038	Scaffold		unplaced-scaffold	na	1	1	1	295173-297761	297920-298725	295173-298725	CBCUAN010000097.1
Cygnus_columbianus	Birds	CBCUAN010000098.1	840000	Scaffold		unplaced-scaffold	na	2	2	2	59848-62444,71887-74483	62603-63408,74642-75447	59848-63408,71887-75447	CBCUAN010000098.1
Cygnus_columbianus	Birds	CBCUAN010000101.1	793717	Scaffold		unplaced-scaffold	na	1	0	0	732195-734791			CBCUAN010000101.1
Cygnus_columbianus	Birds	CBCUAN010000113.1	725000	Scaffold		unplaced-scaffold	na	10	8	8	254121-256711,266153-268743,44279-46878,344890-347440,356842-359392,56334-58933,413875-416468,425912-428505,539654-542197,551592-554135	256870-257677,268902-269709,347599-348406,359551-360358,416627-417433,428664-429470,542356-543163,554294-555101	254121-257677,266153-269709,344890-348406,356842-360358,413875-417433,425912-429470,539654-543163,551592-555101	CBCUAN010000113.1
Cygnus_columbianus	Birds	CBCUAN010000131.1	639550	Scaffold		unplaced-scaffold	na	1	1	1	521360-523956	524115-524922	521360-524922	CBCUAN010000131.1
Cygnus_columbianus	Birds	CBCUAN010000139.1	3692944	Scaffold		unplaced-scaffold	na	8	4	4	129011-131607,258123-260719,343992-346588,719268-721858,744489-747085,782666-785262,959238-961834,1014708-1017304	131766-132578,260878-261683,346747-347552,1017463-1018265	129011-132578,258123-261683,343992-347552,1014708-1018265	CBCUAN010000139.1
Cygnus_columbianus	Birds	CBCUAN010000178.1	482000	Scaffold		unplaced-scaffold	na	3	4	3	18283-20878,208027-210623,314931-317527	21037-21843,210782-211587,317686-318491,458408-458537	18283-21843,208027-211587,314931-318491	CBCUAN010000178.1
Cygnus_columbianus	Birds	CBCUAN010000218.1	703844	Scaffold		unplaced-scaffold	na	2	2	2	118114-120710,130156-132752	120869-121674,132911-133716	118114-121674,130156-133716	CBCUAN010000218.1
Cygnus_columbianus	Birds	CBCUAN010000220.1	600000	Scaffold		unplaced-scaffold	na	2	2	2	33983-36579,21941-24537	36738-37543,24696-25501	21941-25501,33983-37543	CBCUAN010000220.1
Cygnus_columbianus	Birds	CBCUAN010000231.1	85000	Scaffold		unplaced-scaffold	na	1	1	1	12598-15194	15353-16160	12598-16160	CBCUAN010000231.1
Cygnus_columbianus	Birds	CBCUAN010000235.1	349000	Scaffold		unplaced-scaffold	na	1	1	1	134831-137427	137586-138391	134831-138391	CBCUAN010000235.1
Cygnus_columbianus	Birds	CBCUAN010000271.1	1634781	Scaffold		unplaced-scaffold	na	8	8	8	1086629-1089225,1281415-1284011,1349000-1351596,1399523-1402119,1433970-1436566,1584637-1587233,815665-818261,936343-938939	1089384-1090189,1284170-1284974,1351755-1352560,1402278-1403083,1436725-1437530,1587392-1588197,818420-819225,939098-939898	815665-819225,936343-939898,1086629-1090189,1281415-1284974,1349000-1352560,1399523-1403083,1433970-1437530,1584637-1588197	CBCUAN010000271.1
Cygnus_columbianus	Birds	CBCUAN010000276.1	345764	Scaffold		unplaced-scaffold	na	2	2	2	137115-139711,333556-336146	139870-140676,336305-337111	137115-140676,333556-337111	CBCUAN010000276.1
Cygnus_columbianus	Birds	CBCUAN010000300.1	444457	Scaffold		unplaced-scaffold	na	2	1	1	158820-161416,426153-428754	428913-429720	426153-429720	CBCUAN010000300.1
Cygnus_columbianus	Birds	CBCUAN010000320.1	2822856	Scaffold		unplaced-scaffold	na	13	11	11	3572-6171,125592-128191,143026-145625,160480-163079,177913-180512,38449-41048,2766705-2769304,2778741-2781340,55872-58471,73295-75894,90723-93322,21010-23609,108151-110750	6330-7137,128350-129157,145784-146591,180671-181478,41207-42016,2769463-2770259,2781499-2782295,58630-59439,76053-76862,93481-94290,23768-24575	3572-7137,21010-24575,38449-42016,55872-59439,73295-76862,90723-94290,125592-129157,143026-146591,177913-181478,2766705-2770259,2778741-2782295	CBCUAN010000320.1
Cygnus_columbianus	Birds	CBCUAN010000335.1	97000	Scaffold		unplaced-scaffold	na	2	2	2	54423-57019,80871-83467	57178-57983,83626-84431	54423-57983,80871-84431	CBCUAN010000335.1
Cygnus_columbianus	Birds	CBCUAN010000392.1	918000	Scaffold		unplaced-scaffold	na	5	5	5	219432-222028,296531-299127,65709-68305,527004-529600,845630-848226	222187-222992,299286-300092,68464-69270,529759-530563,848385-849191	65709-69270,219432-222992,296531-300092,527004-530563,845630-849191	CBCUAN010000392.1
Cygnus_columbianus	Birds	CBCUAN010000422.1	478000	Scaffold		unplaced-scaffold	na	1	1	1	345448-348043	348202-349011	345448-349011	CBCUAN010000422.1
Cygnus_columbianus	Birds	CBCUAN010000440.1	995000	Scaffold		unplaced-scaffold	na	3	2	2	44088-46683,314200-316797,527161-529753	316956-317760,529912-530713	314200-317760,527161-530713	CBCUAN010000440.1
Cygnus_columbianus	Birds	CBCUAN010000451.1	888604	Scaffold		unplaced-scaffold	na	10	10	10	38785-41381,50827-53423,431872-434468,443914-446510,633647-636243,645688-648284,770090-772682,782124-784716,865980-868576,873606-876202	41540-42345,53582-54387,434627-435432,446669-447474,636402-637206,648443-649247,772841-773646,784875-785680,868735-869540,876361-877166	38785-42345,50827-54387,431872-435432,443914-447474,633647-637206,645688-649247,770090-773646,782124-785680,865980-869540,873606-877166	CBCUAN010000451.1
Cygnus_columbianus	Birds	CBCUAN010000487.1	153881	Scaffold		unplaced-scaffold	na	2	2	2	83758-86354,95800-98396	86513-87318,98555-99360	83758-87318,95800-99360	CBCUAN010000487.1
Cygnus_columbianus	Birds	CBCUAN010000534.1	247766	Scaffold		unplaced-scaffold	na	2	2	2	79608-82204,91650-94246	82363-83168,94405-95210	79608-83168,91650-95210	CBCUAN010000534.1
Cygnus_columbianus	Birds	CBCUAN010000543.1	958443	Scaffold		unplaced-scaffold	na	6	6	6	43479-46075,365823-368419,458796-461392,599832-602428,704152-706748,110315-112911	46234-47038,368578-369383,461551-462356,602587-603392,706907-707711,113070-113875	43479-47038,110315-113875,365823-369383,458796-462356,599832-603392,704152-707711	CBCUAN010000543.1
Cygnus_columbianus	Birds	CBCUAN010000559.1	2103662	Scaffold		unplaced-scaffold	na	6	6	6	114062-116658,126104-128700,223817-226413,235858-238454,382771-385362,394803-397394	116817-117622,128859-129664,226572-227376,238613-239417,385521-386326,397553-398358	114062-117622,126104-129664,223817-227376,235858-239417,382771-386326,394803-398358	CBCUAN010000559.1
Cygnus_columbianus	Birds	OZ223825.1	3059390	Chromosome	30	assembled-molecule	Chromosome	9	9	9	1319318-1321895,224705-227304,262042-264638,285802-288398,510619-513214,699391-701986,808596-811191,912598-915193,992859-995452	1322054-1322862,227463-228268,264797-265602,288557-289362,513373-514179,702145-702955,811350-812159,915352-916157,995611-996420	224705-228268,262042-265602,285802-289362,510619-514179,699391-702955,808596-812159,912598-916157,992859-996420,1319318-1322862	OZ223825.1
Cygnus_columbianus	Birds	OZ223826.1	2344046	Chromosome	31	assembled-molecule	Chromosome	2	2	2	2321038-2323634,2329048-2331644	2323793-2324595,2331803-2332605	2321038-2324595,2329048-2332605	OZ223826.1
Cygnus_columbianus	Birds	OZ223827.1	1848815	Chromosome	32	assembled-molecule	Chromosome	7	9	7	217930-220518,37313-39909,442111-444699,484912-487500,63716-66304,17404-20002,589747-592335	1566-2374,220677-221482,40068-40870,444858-445663,487659-488464,66463-67268,20161-20969,592494-593299,671566-671695	17404-20969,37313-40870,63716-67268,217930-221482,442111-445663,484912-488464,589747-593299	OZ223827.1
Cygnus_olor	Birds	NC_054088.1	609777	Chromosome	31	assembled-molecule	Chromosome	1	1	1	238468-241095	241254-242082	238468-242082	CM030311.1	NC_054088.1
Cygnus_olor	Birds	NC_049181.1	21471338	Chromosome	13	assembled-molecule	Chromosome	0	1	0		14846612-14847453		CM020077.2	NC_049181.1
Cygnus_olor	Birds	NC_054090.1	727361	Chromosome	33	assembled-molecule	Chromosome	0	1	0		15161-15291		CM030313.1	NC_054090.1
Cynocephalus_volans	Mammals	NC_084477.1	19827900	Chromosome	18	assembled-molecule	Chromosome	2	2	2	1599009-1600226,1612380-1613597	1600384-1601649,1613755-1615020	1599009-1601649,1612380-1615020	CM050044.1	NC_084477.1
Cyprinella_venusta	Ray-finned fishes	CM075892.1	39203572	Chromosome	5	assembled-molecule	Chromosome	3	0	0	5557083-5557365,5572404-5572686,5580862-5581144			CM075892.1
Cyprinella_venusta	Ray-finned fishes	CM075894.1	37588934	Chromosome	7	assembled-molecule	Chromosome	2	2	2	14757888-14758138,14769535-14769785	14758297-14758699,14769944-14770346	14757888-14758699,14769535-14770346	CM075894.1
Cyprinella_venusta	Ray-finned fishes	CM075898.1	36068944	Chromosome	11	assembled-molecule	Chromosome	1	1	1	24547645-24547926	24548085-24548488	24547645-24548488	CM075898.1
Cyprinella_venusta	Ray-finned fishes	CM075899.1	34542768	Chromosome	12	assembled-molecule	Chromosome	3	2	2	11413460-11413741,11428158-11428439,5526694-5526980	11413900-11414299,11428598-11428997	11413460-11414299,11428158-11428997	CM075899.1
Cyprinella_venusta	Ray-finned fishes	CM075904.1	31404231	Chromosome	17	assembled-molecule	Chromosome	1	0	0	16565307-16565592			CM075904.1
Cyprinella_venusta	Ray-finned fishes	CM075905.1	31150499	Chromosome	18	assembled-molecule	Chromosome	3	3	3	13463300-13463581,24811631-24811915,24822374-24822658	13463740-13464141,24812074-24812482,24822817-24823225	13463300-13464141,24811631-24812482,24822374-24823225	CM075905.1
Cyprinella_venusta	Ray-finned fishes	CM075906.1	30724083	Chromosome	19	assembled-molecule	Chromosome	1	0	0	22392426-22392703			CM075906.1
Cyprinella_venusta	Ray-finned fishes	CM075908.1	28843537	Chromosome	21	assembled-molecule	Chromosome	1	0	0	10561471-10561747			CM075908.1
Cyprinella_venusta	Ray-finned fishes	CM075910.1	27965554	Chromosome	23	assembled-molecule	Chromosome	3	1	1	16017297-16017561,16726188-16726461,18824075-18824353	16017720-16018122	16017297-16018122	CM075910.1
Cyprinella_venusta	Ray-finned fishes	CM075912.1	22754808	Chromosome	25	assembled-molecule	Chromosome	1	0	0	10413858-10414135			CM075912.1
Cyprinella_venusta	Ray-finned fishes	JBBNEW010000037.1	212487	Chromosome	1	unlocalized-scaffold	Chromosome	8	8	8	11331-11620,126775-127064,145302-145591,164005-164294,31913-32202,182078-182367,201976-202265,108960-109249	11779-12178,127223-127622,145750-146149,164453-164852,32361-32760,182526-182925,202424-202823,109408-109807	11331-12178,31913-32760,108960-109807,126775-127622,145302-146149,164005-164852,182078-182925,201976-202823	JBBNEW010000037.1
Cyprinella_venusta	Ray-finned fishes	JBBNEW010000063.1	105317	Chromosome	1	unlocalized-scaffold	Chromosome	4	3	3	14720-15006,16863-17149,66792-67078,21050-21336	15165-15564,67237-67636,21495-21894	14720-15564,21050-21894,66792-67636	JBBNEW010000063.1
Cyprinella_venusta	Ray-finned fishes	JBBNEW010000072.1	88640	Scaffold		unplaced-scaffold	na	3	3	3	13007-13293,60534-60820,78972-79258	13452-13851,60979-61378,79417-79816	13007-13851,60534-61378,78972-79816	JBBNEW010000072.1
Cyprinella_venusta	Ray-finned fishes	JBBNEW010000101.1	73263	Scaffold		unplaced-scaffold	na	4	0	0	28007-28471,35530-35994,36035-36499,6550-7014			JBBNEW010000101.1
Dama_dama	Mammals	CM106734.1	100504649	Chromosome	12	assembled-molecule	Chromosome	4	4	4	531271-533012,543516-545257,620539-622261,634241-635963	533166-534232,545411-546477,622419-623533,636121-637235	531271-534232,543516-546477,620539-623533,634241-637235	CM106734.1
Dama_dama	Mammals	JBLUUJ010000412.1	1025651	Scaffold		unplaced-scaffold	na	3	3	3	356742-358556,360991-362805,373007-374821	358714-359867,362963-364116,374979-376132	356742-359867,360991-364116,373007-376132	JBLUUJ010000412.1
Dama_dama	Mammals	JBLUUJ010000715.1	32206	Scaffold		unplaced-scaffold	na	1	1	1	25274-27084	27242-28395	25274-28395	JBLUUJ010000715.1
Danio_rerio	Ray-finned fishes	CALUEM010000018.1	42906	Scaffold		unplaced-scaffold	na	2	2	2	14735-15006,19729-20000	15167-15425,20161-20419	14735-15425,19729-20419	CALUEM010000018.1
Danio_rerio	Ray-finned fishes	CALUEM010000038.1	23509	Scaffold		unplaced-scaffold	na	1	1	1	3472-3743	3904-4162	3472-4162	CALUEM010000038.1
Danio_rerio	Ray-finned fishes	OX063293.1	64353477	Chromosome	4	assembled-molecule	Chromosome	1	1	1	64339554-64339945	64340106-64340432	64339554-64340432	OX063293.1
Danio_rerio	Ray-finned fishes	OX063296.1	79028891	Chromosome	7	assembled-molecule	Chromosome	6	6	6	194451-194727,219850-220300,229981-230257,62275422-62275873,62280491-62280942,62286147-62286598	194886-195233,220459-220802,230416-230763,62276032-62276375,62281101-62281444,62286757-62287100	194451-195233,219850-220802,229981-230763,62275422-62276375,62280491-62281444,62286147-62287100	OX063296.1
Danio_rerio	Ray-finned fishes	OX063309.1	58626443	Chromosome	20	assembled-molecule	Chromosome	5	5	5	58509250-58509526,58524876-58525152,58531919-58532195,58546078-58546354,58552465-58552741	58509685-58510032,58525311-58525658,58532354-58532701,58546513-58546860,58552900-58553247	58509250-58510032,58524876-58525658,58531919-58532701,58546078-58546860,58552465-58553247	OX063309.1
Dasypus_novemcinctus	Mammals	NC_080695.1	72608737	Chromosome	23	assembled-molecule	Chromosome	1	0	0	25715785-25716740			CM059769.1	NC_080695.1
Dasypus_novemcinctus	Mammals	NW_026688145.1	2243023	Scaffold		unplaced-scaffold	na	3	3	3	9244-10508,11312-12576,16869-18133	10666-11760,12734-13828,18291-19385	9244-11760,11312-13828,16869-19385	JAUJUA010000061.1	NW_026688145.1
Dasypus_novemcinctus	Mammals	NW_026688149.1	1680383	Scaffold		unplaced-scaffold	na	3	2	2	17041-18296,52904-54159,88778-90021	18454-19550,54317-55413	17041-19550,52904-55413	JAUJUA010000063.1	NW_026688149.1
Dasypus_novemcinctus	Mammals	NW_026688283.1	107947	Scaffold		unplaced-scaffold	na	3	3	3	31265-32529,67304-68568,103230-104494	32687-33781,68726-69820,104652-105746	31265-33781,67304-69820,103230-105746	JAUJUA010000191.1	NW_026688283.1
Dasypus_novemcinctus	Mammals	NW_026688304.1	97528	Scaffold		unplaced-scaffold	na	3	3	3	855-2119,36948-38212,72993-74257	2277-3371,38370-39464,74415-75509	855-3371,36948-39464,72993-75509	JAUJUA010000211.1	NW_026688304.1
Dasypus_novemcinctus	Mammals	NW_026688331.1	88847	Scaffold		unplaced-scaffold	na	7	7	7	16869-18133,26914-28178,30994-32258,41745-43009,62951-64215,67031-68295,73849-75113	18291-19385,28336-29430,32416-33510,43167-44261,64373-65467,68453-69547,75271-76365	16869-19385,26914-29430,30994-33510,41745-44261,62951-65467,67031-69547,73849-76365	JAUJUA010000233.1	NW_026688331.1
Dasyurus_maculatus	Mammals	CM109198.1	298258441	Chromosome	5	assembled-molecule	Chromosome	7	7	7	297701121-297702800,297731577-297733256,297762036-297763715,297801163-297802842,297840683-297842362,297880203-297881882,297919734-297921413	297702958-297703521,297733414-297733977,297763873-297764436,297803000-297803563,297842520-297843083,297882040-297882603,297921571-297922134	297701121-297703521,297731577-297733977,297762036-297764436,297801163-297803563,297840683-297843083,297880203-297882603,297919734-297922134	CM109198.1
Delphinus_delphis	Mammals	NC_082703.1	35591597	Chromosome	21	assembled-molecule	Chromosome	1	1	1	3536-5360	5518-6860	3536-6860	OX465347.1	NC_082703.1
Delphinus_delphis	Mammals	NW_027192705.1	1242967	Scaffold		unplaced-scaffold	na	1	1	1	1217488-1219316	1219474-1220813	1217488-1220813	CATLKE020000058.1	NW_027192705.1
Delphinus_delphis	Mammals	NW_027193213.1	23060	Scaffold		unplaced-scaffold	na	1	1	1	7838-9666	9824-11163	7838-11163	CATLKE020000566.1	NW_027193213.1
Dendropsophus_ebraccatus	Amphibians	NC_091460.1	149798656	Chromosome	7	assembled-molecule	Chromosome	6	6	6	75865907-75866722,75872541-75873356,75869772-75870586,75890212-75891026,75895482-75896296,75915057-75915871	75866881-75867223,75873515-75873857,75870745-75871087,75891185-75891527,75896455-75896797,75916030-75916372	75865907-75867223,75869772-75871087,75872541-75873857,75890212-75891527,75895482-75896797,75915057-75916372	CM051062.1	NC_091460.1
Dendropsophus_ebraccatus	Amphibians	NC_091464.1	101993564	Chromosome	11	assembled-molecule	Chromosome	20	20	20	3493742-3494560,3515387-3516205,3523091-3523909,3517418-3518232,3540740-3541554,3548435-3549249,3543619-3544433,3565145-3565959,3572840-3573654,3567383-3568200,3590163-3590980,3598507-3599324,3613258-3614074,3621610-3622426,3804469-3805289,3808288-3809108,3803789-3804603,3824643-3825457,3832336-3833150,3852851-3853665	3494719-3495064,3516364-3516709,3524068-3524413,3518391-3518735,3541713-3542057,3549408-3549752,3544592-3544935,3566118-3566461,3573813-3574156,3568359-3568703,3591139-3591483,3599483-3599827,3614233-3614587,3622585-3622939,3805443-3805785,3809262-3809604,3804762-3805110,3825616-3825964,3833309-3833657,3853824-3854172	3493742-3495064,3515387-3516709,3517418-3518735,3523091-3524413,3540740-3542057,3543619-3544935,3548435-3549752,3565145-3566461,3567383-3568703,3572840-3574156,3590163-3591483,3598507-3599827,3613258-3614587,3621610-3622939,3803789-3805110,3804469-3805785,3808288-3809604,3824643-3825964,3832336-3833657,3852851-3854172	CM051066.1	NC_091464.1
Dendropsophus_ebraccatus	Amphibians	NW_027208447.1	60138	Scaffold		unplaced-scaffold	na	2	2	2	18942-19761,41511-42329	19920-20270,42488-42838	18942-20270,41511-42838	JAQFWY010000047.1	NW_027208447.1
Dendropsophus_ebraccatus	Amphibians	NW_027208548.1	54854	Scaffold		unplaced-scaffold	na	4	6	4	1944-2760,33395-34209,39856-40670,11888-12702	226-570,2919-3263,34368-34712,40829-41173,4522-4866,12861-13205	1944-3263,11888-13205,33395-34712,39856-41173	JAQFWY010000149.1	NW_027208548.1
Dendropsophus_ebraccatus	Amphibians	NW_027208825.1	44390	Scaffold		unplaced-scaffold	na	4	4	4	16232-17041,25659-26468,29392-30195,23030-23833	17200-17545,26627-26972,30354-30699,23992-24337	16232-17545,23030-24337,25659-26972,29392-30699	JAQFWY010000426.1	NW_027208825.1
Dendropsophus_ebraccatus	Amphibians	NW_027210008.1	142667	Scaffold		unplaced-scaffold	na	6	6	6	114698-115517,132177-132995,31077-31912,48665-49489,79743-80561,97222-98040	115676-116026,133154-133504,32073-32424,49648-49998,80720-81070,98199-98549	31077-32424,48665-49998,79743-81070,97222-98549,114698-116026,132177-133504	JAQFWY010001609.1	NW_027210008.1
Dendropsophus_ebraccatus	Amphibians	NW_027210025.1	136405	Scaffold		unplaced-scaffold	na	5	5	5	116919-117737,134394-135211,64489-65307,81966-82784,99441-100259	117896-118247,135370-135721,65466-65819,82943-83293,100418-100768	64489-65819,81966-83293,99441-100768,116919-118247,134394-135721	JAQFWY010001626.1	NW_027210025.1
Dendropsophus_ebraccatus	Amphibians	NW_027210037.1	132601	Scaffold		unplaced-scaffold	na	12	16	11	1939-2758,126398-127213,111952-112762,22805-23621,44304-45120,52645-53461,73163-73979,72666-73482,7856-8669,80372-81188,98959-99774,106657-107472	231-582,2917-3268,100647-100991,112921-113265,15447-15797,23780-24130,472-821,45279-45629,53620-53970,74138-74488,73641-73989,8828-9177,81347-81695,74758-75102,99933-100277,107631-107975	1939-3268,7856-9177,22805-24130,44304-45629,52645-53970,72666-73989,73163-74488,80372-81695,98959-100277,106657-107975,111952-113265	JAQFWY010001638.1	NW_027210037.1
Dendropsophus_ebraccatus	Amphibians	NW_027210073.1	121547	Scaffold		unplaced-scaffold	na	6	6	6	9326-10129,26177-26995,43652-44470,61145-61963,78630-79448,95132-95934	10288-10634,27154-27504,44629-44979,62122-62472,79607-79957,96093-96438	9326-10634,26177-27504,43652-44979,61145-62472,78630-79957,95132-96438	JAQFWY010001674.1	NW_027210073.1
Dendropsophus_ebraccatus	Amphibians	NW_027210356.1	80217	Scaffold		unplaced-scaffold	na	6	8	6	14191-15003,27564-28367,36994-37796,54565-55384,62918-63737,19251-20054	15162-15508,186-531,10784-11129,37955-38300,28670-29019,55543-55892,63896-64245,20213-20558	14191-15508,19251-20558,27564-29019,36994-38300,54565-55892,62918-64245	JAQFWY010001957.1	NW_027210356.1
Dendropsophus_ebraccatus	Amphibians	NW_027210381.1	77155	Scaffold		unplaced-scaffold	na	5	5	5	3501-4318,18429-19246,33353-34169,48281-49098,63205-64022	4477-4826,19405-19754,34328-34677,49257-49606,64181-64531	3501-4826,18429-19754,33353-34677,48281-49606,63205-64531	JAQFWY010001982.1	NW_027210381.1
Denticeps_clupeoides	Ray-finned fishes	CAADHS020000053.1	125127	Scaffold		unplaced-scaffold	na	1	0	0	13842-14446			CAADHS020000053.1
Denticeps_clupeoides	Ray-finned fishes	CAADHS020000122.1	90691	Scaffold		unplaced-scaffold	na	1	0	0	86152-86750			CAADHS020000122.1
Denticeps_clupeoides	Ray-finned fishes	CAADHS020000186.1	62204	Scaffold		unplaced-scaffold	na	7	7	7	14381-15006,528-1153,28698-29323,20769-21394,41733-42358,47206-47831,4229-4854	15165-16049,1312-2196,29482-30366,21553-22215,42517-43179,47990-48652,5013-5897	528-2196,4229-5897,14381-16049,20769-22215,28698-30366,41733-43179,47206-48652	CAADHS020000186.1
Denticeps_clupeoides	Ray-finned fishes	CAADHS020000267.1	40623	Scaffold		unplaced-scaffold	na	1	1	1	16837-17457	17616-18722	16837-18722	CAADHS020000267.1
Denticeps_clupeoides	Ray-finned fishes	CAADHS020000427.1	209637	Scaffold		unplaced-scaffold	na	1	1	1	17992-18613	18772-19222	17992-19222	CAADHS020000427.1
Denticeps_clupeoides	Ray-finned fishes	LR535814.1	39020476	Chromosome	2	assembled-molecule	Chromosome	2	2	2	38605279-38605898,38613419-38614038	38606057-38606941,38614197-38615081	38605279-38606941,38613419-38615081	LR535814.1
Denticeps_clupeoides	Ray-finned fishes	LR535817.1	34205620	Chromosome	5	assembled-molecule	Chromosome	1	1	1	949950-950575	950734-951618	949950-951618	LR535817.1
Denticeps_clupeoides	Ray-finned fishes	LR535828.1	20964857	Chromosome	16	assembled-molecule	Chromosome	5	5	4	40229-40850,31701-32323,42929-43551,55273-55895,61849-62471	25936-26390,32482-32936,43710-44164,56054-56508,62630-63084	31701-32936,42929-44164,55273-56508,61849-63084	LR535828.1
Dermochelys_coriacea	Turtles	NC_050077.1	86472384	Chromosome	10	assembled-molecule	Chromosome	0	1	0		24291102-24291778		CM019944.2	NC_050077.1
Desmodus_rotundus	Mammals	CM040297.1	113614289	Chromosome	10	assembled-molecule	Chromosome	1	1	1	56542886-56544053	56544211-56545205	56542886-56545205	CM040297.1	NC_071396.1
Desmodus_rotundus	Mammals	JAKFFZ010000252.1	79202	Scaffold		unplaced-scaffold	na	2	2	2	5698-6868,58508-59678	7026-8020,59836-60830	5698-8020,58508-60830	JAKFFZ010000252.1	NW_026527316.1
Desmodus_rotundus	Mammals	JAKFFZ010000532.1	18182	Scaffold		unplaced-scaffold	na	1	1	1	6452-7618	7776-8770	6452-8770	JAKFFZ010000532.1	NW_026527624.1
Desmodus_rotundus	Mammals	JAKFFZ010000545.1	15494	Scaffold		unplaced-scaffold	na	1	1	1	6388-7558	7716-8711	6388-8711	JAKFFZ010000545.1	NW_026527638.1
Desmodus_rotundus	Mammals	JAKFFZ010000546.1	15429	Scaffold		unplaced-scaffold	na	1	1	1	6484-7656	7814-8810	6484-8810	JAKFFZ010000546.1	NW_026527639.1
Dibamus_cf__smithi	Lepidosauria	CM100509.1		Unknown				1	1	0	74458928-74459886	230279249-230280065
Dibamus_cf__smithi	Lepidosauria	CM100515.1		Unknown				2	0	0	65894836-65895813,65899775-65900752
Dibamus_cf__smithi	Lepidosauria	CM100526.1		Unknown				20	3	3	17920635-17921820,264146493-264147910,264155446-264156863,264166129-264167546,71189877-71191096,71204098-71205329,71218537-71219771,71232849-71234083,71247168-71248398,71261605-71262836,71275917-71277151,71290258-71291492,71304690-71305920,71319043-71320277,71333349-71334583,71343517-71344748,71357942-71359172,71372273-71373507,71386582-71387816,71399560-71400791	17921978-17922808,71191254-71192089,71400949-71401828	17920635-17922808,71189877-71192089,71399560-71401828
Dibamus_cf__smithi	Lepidosauria	CM100527.1		Unknown				2	0	0	136452813-136454229,136467049-136468465
Dibamus_cf__smithi	Lepidosauria	JBJQOJ010000036.1		Unknown				15	6	2	2426-3660,112152-113383,126526-127760,140988-142222,154938-156186,173183-174431,179486-180734,31034-32268,187489-188737,40232-41463,54670-55904,69143-70373,83369-84603,11730-12964,97913-99147	763-1641,3818-4696,18151-19024,27495-28368,89961-90840,99305-100184	2426-4696,97913-100184
Dibamus_cf__smithi	Lepidosauria	JBJQOJ010000050.1		Unknown				11	2	2	1133-2367,115491-116724,14962-16196,127241-128475,141491-142722,29260-30490,43687-44918,58089-59323,72397-73631,86838-88069,101150-102384	128633-129513,45076-45954	43687-45954,127241-129513
Dibamus_cf__smithi	Lepidosauria	JBJQOJ010000279.1		Unknown				2	1	1	926-2160,16099-17333	2318-3186	926-3186
Dibamus_cf__smithi	Lepidosauria	JBJQOJ010000324.1		Unknown				1	0	0	1829-3062
Dibamus_cf__smithi	Lepidosauria	CM100523.1		Unknown				0	1	0		32047465-32048089
Diceros_bicornis_minor	Mammals	NC_080771.1	39344027	Chromosome	32	assembled-molecule	Chromosome	14	14	14	136333-137741,31590-32982,172751-174159,208979-210370,245609-247017,281939-283349,318428-319836,365657-367054,402197-403594,438362-439767,474730-476127,511201-512609,67889-69297,104097-105505	137899-139102,33140-34349,174317-175524,210528-211733,247175-248382,283507-284714,319994-321201,367212-368417,403752-404955,439925-441128,476285-477488,512767-513962,69455-70662,105663-106870	31590-34349,67889-70662,104097-106870,136333-139102,172751-175524,208979-211733,245609-248382,281939-284714,318428-321201,365657-368417,402197-404955,438362-441128,474730-477488,511201-513962	CM036977.1	NC_080771.1
Diceros_bicornis_minor	Mammals	NC_080777.1	33299060	Chromosome	38	assembled-molecule	Chromosome	1	1	1	710-2106	2265-3447	710-3447	CM036983.1	NC_080777.1
Diceros_bicornis_minor	Mammals	NC_080779.1	20670798	Chromosome	40	assembled-molecule	Chromosome	8	8	8	20542782-20544185,20554862-20556265,20574733-20576139,20586819-20588225,20610986-20612392,20623070-20624476,20647419-20648825,20655800-20657206	20544343-20545546,20556423-20557626,20576297-20577500,20588383-20589586,20612550-20613753,20624634-20625837,20648983-20650185,20657364-20658566	20542782-20545546,20554862-20557626,20574733-20577500,20586819-20589586,20610986-20613753,20623070-20625837,20647419-20650185,20655800-20658566	CM036985.1	NC_080779.1
Diceros_bicornis_minor	Mammals	NW_026690944.1	35524	Scaffold		unplaced-scaffold	na	1	1	1	16869-18278	18436-19641	16869-19641	JAJIAY010000878.1	NW_026690944.1
Diceros_bicornis_minor	Mammals	NW_026690954.1	34719	Scaffold		unplaced-scaffold	na	3	3	3	9027-10429,12234-13636,16869-18271	10587-11790,13794-14997,18429-19632	9027-11790,12234-14997,16869-19632	JAJIAY010000884.1	NW_026690954.1
Diceros_bicornis_minor	Mammals	NW_026690973.1	31531	Scaffold		unplaced-scaffold	na	1	1	1	16869-18268	18426-19631	16869-19631	JAJIAY010000853.1	NW_026690973.1
Diceros_bicornis_minor	Mammals	NW_026690989.1	29668	Scaffold		unplaced-scaffold	na	2	2	2	12222-13628,14670-16076	13786-14988,16234-17436	12222-14988,14670-17436	JAJIAY010000858.1	NW_026690989.1
Diceros_bicornis_minor	Mammals	NW_026691013.1	25259	Scaffold		unplaced-scaffold	na	2	2	2	12225-13631,16869-18275	13789-14997,18433-19641	12225-14997,16869-19641	JAJIAY010000922.1	NW_026691013.1
Diceros_bicornis_minor	Mammals	NW_026691014.1	25038	Scaffold		unplaced-scaffold	na	1	1	1	10556-11956	12114-13319	10556-13319	JAJIAY010000923.1	NW_026691014.1
Diceros_bicornis_minor	Mammals	NW_026691192.1	322344	Scaffold		unplaced-scaffold	na	18	18	18	12260-13660,16869-18269,114140-115537,126209-127606,151036-152433,163105-164502,187953-189350,200022-201419,224441-225838,236510-237907,260737-262134,272807-274204,40766-42163,297663-299060,307346-308743,52839-54236,77702-79099,89771-91168	13818-14997,18427-19606,115695-116900,127764-128969,152591-153796,164660-165865,189508-190713,201577-202782,225996-227201,238065-239270,262292-263497,274362-275567,42321-43526,299218-300423,308901-310106,54394-55599,79257-80462,91326-92531	12260-14997,16869-19606,40766-43526,52839-55599,77702-80462,89771-92531,114140-116900,126209-128969,151036-153796,163105-165865,187953-190713,200022-202782,224441-227201,236510-239270,260737-263497,272807-275567,297663-300423,307346-310106	JAJIAY010000298.1	NW_026691192.1
Diceros_bicornis_minor	Mammals	NW_026691231.1	245326	Scaffold		unplaced-scaffold	na	5	5	5	117403-118805,153739-155141,190080-191482,226377-227779,81051-82453	118963-120166,155299-156502,191640-192843,227937-229140,82611-83814	81051-83814,117403-120166,153739-156502,190080-192843,226377-229140	JAJIAY010000337.1	NW_026691231.1
Diceros_bicornis_minor	Mammals	NW_026691413.1	109469	Scaffold		unplaced-scaffold	na	3	3	3	29078-30480,65661-67063,102022-103424	30638-31841,67221-68424,103582-104785	29078-31841,65661-68424,102022-104785	JAJIAY010000519.1	NW_026691413.1
Diceros_bicornis_minor	Mammals	NW_026691422.1	107485	Scaffold		unplaced-scaffold	na	2	2	2	14443-15845,26480-27882	16003-17184,28040-29221	14443-17184,26480-29221	JAJIAY010000527.1	NW_026691422.1
Diceros_bicornis_minor	Mammals	NW_026691510.1	88715	Scaffold		unplaced-scaffold	na	4	4	4	12235-13634,46503-47902,58577-59976,22411-23810	13792-14997,48060-49265,60134-61339,23968-25173	12235-14997,22411-25173,46503-49265,58577-61339	JAJIAY010000612.1	NW_026691510.1
Diceros_bicornis_minor	Mammals	NW_026691579.1	72713	Scaffold		unplaced-scaffold	na	4	4	4	12239-13636,46409-47806,57715-59112,22113-23510	13794-14997,47964-49167,59270-60473,23668-24871	12239-14997,22113-24871,46409-49167,57715-60473	JAJIAY010000670.1	NW_026691579.1
Diceros_bicornis_minor	Mammals	NW_026691592.1	70234	Scaffold		unplaced-scaffold	na	2	2	2	12248-13654,18461-19867	13812-14997,20025-21210	12248-14997,18461-21210	JAJIAY010000680.1	NW_026691592.1
Diceros_bicornis_minor	Mammals	NW_026691614.1	66868	Scaffold		unplaced-scaffold	na	5	5	5	28737-30134,44438-45836,13458-14855,51870-53268,18706-20103	30292-31495,45994-47199,15013-16216,53426-54631,20261-21464	13458-16216,18706-21464,28737-31495,44438-47199,51870-54631	JAJIAY010000696.1	NW_026691614.1
Diceros_bicornis_minor	Mammals	NW_026691645.1	62282	Scaffold		unplaced-scaffold	na	2	2	2	12229-13636,16870-18277	13794-14997,18435-19638	12229-14997,16870-19638	JAJIAY010000717.1	NW_026691645.1
Diceros_bicornis_minor	Mammals	NW_026691710.1	54191	Scaffold		unplaced-scaffold	na	1	1	1	26210-27616	27774-28977	26210-28977	JAJIAY010000989.1	NW_026691710.1
Diceros_bicornis_minor	Mammals	NW_026691756.1	48869	Scaffold		unplaced-scaffold	na	1	1	1	20624-22030	22188-23390	20624-23390	JAJIAY010001008.1	NW_026691756.1
Diceros_bicornis_minor	Mammals	NW_026691758.1	48801	Scaffold		unplaced-scaffold	na	2	2	2	33249-34656,21167-22574	34814-36017,22732-23935	21167-23935,33249-36017	JAJIAY010001009.1	NW_026691758.1
Diceros_bicornis_minor	Mammals	NW_026691766.1	47226	Scaffold		unplaced-scaffold	na	1	1	1	21860-23266	23424-24627	21860-24627	JAJIAY010000786.1	NW_026691766.1
Diceros_bicornis_minor	Mammals	NW_026691767.1	47149	Scaffold		unplaced-scaffold	na	1	1	1	33543-34959	35117-36324	33543-36324	JAJIAY010001013.1	NW_026691767.1
Diceros_bicornis_minor	Mammals	NW_026691787.1	45075	Scaffold		unplaced-scaffold	na	2	2	2	28674-30081,16589-17996	30239-31441,18154-19356	16589-19356,28674-31441	JAJIAY010001023.1	NW_026691787.1
Diceros_bicornis_minor	Mammals	NW_026691817.1	42316	Scaffold		unplaced-scaffold	na	2	2	2	27318-28724,19874-21280	28882-30084,21438-22640	19874-22640,27318-30084	JAJIAY010001038.1	NW_026691817.1
Diceros_bicornis_minor	Mammals	NW_026691853.1	38786	Scaffold		unplaced-scaffold	na	1	1	1	26282-27688	27846-29048	26282-29048	JAJIAY010001057.1	NW_026691853.1
Diceros_bicornis_minor	Mammals	NW_026691865.1	37897	Scaffold		unplaced-scaffold	na	1	1	1	27319-28726	28884-30086	27319-30086	JAJIAY010000829.1	NW_026691865.1
Diceros_bicornis_minor	Mammals	NW_026691871.1	37370	Scaffold		unplaced-scaffold	na	1	1	1	10599-12005	12163-13365	10599-13365	JAJIAY010001066.1	NW_026691871.1
Diceros_bicornis_minor	Mammals	NW_026691879.1	36807	Scaffold		unplaced-scaffold	na	1	1	1	14840-16240	16398-17603	14840-17603	JAJIAY010001071.1	NW_026691879.1
Diceros_bicornis_minor	Mammals	NW_026691885.1	36349	Scaffold		unplaced-scaffold	na	2	2	2	21351-22748,13922-15319	22906-24109,15477-16680	13922-16680,21351-24109	JAJIAY010000837.1	NW_026691885.1
Diceros_bicornis_minor	Mammals	NW_026691886.1	36348	Scaffold		unplaced-scaffold	na	1	1	1	3217-4619	4777-5980	3217-5980	JAJIAY010001075.1	NW_026691886.1
Diceros_bicornis_minor	Mammals	NC_080776.1	33062393	Chromosome	37	assembled-molecule	Chromosome	0	1	0		770908-771663		CM036982.1	NC_080776.1
Diceros_bicornis_minor	Mammals	NW_026691884.1	36386	Scaffold		unplaced-scaffold	na	0	1	0		15504-16707		JAJIAY010001074.1	NW_026691884.1
Diretmus_argenteus	Ray-finned fishes	CM109045.1	56497672	Chromosome	1	assembled-molecule	Chromosome	1	4	1	12981734-12982507	12982667-12983036,263780-264164,268825-269209,273216-273600	12981734-12983036	CM109045.1
Diretmus_argenteus	Ray-finned fishes	CM109046.1	56394213	Chromosome	2	assembled-molecule	Chromosome	6	6	6	30153652-30154432,30166909-30167689,30179307-30180087,49614058-49614830,49621935-49622707,49898567-49899335	30154592-30154975,30167849-30168232,30180247-30180630,49614990-49615378,49622867-49623255,49899495-49899884	30153652-30154975,30166909-30168232,30179307-30180630,49614058-49615378,49621935-49623255,49898567-49899884	CM109046.1
Diretmus_argenteus	Ray-finned fishes	CM109048.1	49888053	Chromosome	4	assembled-molecule	Chromosome	1	1	1	9137462-9138229	9138389-9138778	9137462-9138778	CM109048.1
Diretmus_argenteus	Ray-finned fishes	CM109049.1	47600110	Chromosome	5	assembled-molecule	Chromosome	9	11	9	42055208-42055975,42068470-42069237,42075209-42075976,42085112-42085879,42102634-42103401,42120155-42120922,42127916-42128683,42142912-42143679,42150783-42151550	42056135-42056527,42069397-42069789,42086039-42086431,42076389-42076780,42103561-42103952,42093910-42094301,42121082-42121473,42128843-42129234,42118010-42118402,42143839-42144231,42151710-42152102	42055208-42056527,42068470-42069789,42075209-42076780,42085112-42086431,42102634-42103952,42120155-42121473,42127916-42129234,42142912-42144231,42150783-42152102	CM109049.1
Diretmus_argenteus	Ray-finned fishes	CM109050.1	47592754	Chromosome	6	assembled-molecule	Chromosome	2	2	2	44853747-44854522,47190949-47191719	44854682-44855052,47191879-47192249	44853747-44855052,47190949-47192249	CM109050.1
Diretmus_argenteus	Ray-finned fishes	CM109052.1	46329599	Chromosome	8	assembled-molecule	Chromosome	11	11	11	9183156-9183928,9191035-9191807,9195177-9195949,9208718-9209490,9216318-9217090,9214608-9215380,9230132-9230904,9237965-9238737,9240997-9241769,9256523-9257295,9264356-9265128	9184090-9184478,9191969-9192357,9196109-9196497,9209650-9210038,9217250-9217638,9215540-9215928,9231064-9231452,9238897-9239285,9241929-9242317,9257455-9257843,9265288-9265676	9183156-9184478,9191035-9192357,9195177-9196497,9208718-9210038,9214608-9215928,9216318-9217638,9230132-9231452,9237965-9239285,9240997-9242317,9256523-9257843,9264356-9265676	CM109052.1
Diretmus_argenteus	Ray-finned fishes	CM109053.1	46241508	Chromosome	9	assembled-molecule	Chromosome	6	6	6	23506703-23507471,23498295-23499063,23522984-23523752,23514478-23515246,23539354-23540122,23547224-23547992	23507631-23508020,23499223-23499612,23523912-23524301,23515406-23515795,23540282-23540671,23548152-23548541	23498295-23499612,23506703-23508020,23514478-23515795,23522984-23524301,23539354-23540671,23547224-23548541	CM109053.1
Diretmus_argenteus	Ray-finned fishes	CM109054.1	45737958	Chromosome	10	assembled-molecule	Chromosome	11	7	5	45271658-45272432,45283051-45283825,45294371-45295139,45475797-45476571,45496489-45497257,45507887-45508661,45519282-45520056,45531595-45532377,45542915-45543697,45690457-45691229,45709858-45710630	45229281-45229669,45272592-45272980,45295299-45295687,45486095-45486483,45497417-45497805,45691389-45691777,45710790-45711178	45271658-45272980,45294371-45295687,45496489-45497805,45690457-45691777,45709858-45711178	CM109054.1
Diretmus_argenteus	Ray-finned fishes	CM109055.1	45505321	Chromosome	11	assembled-molecule	Chromosome	4	8	4	12403357-12404131,12411238-12412012,42636195-42636980,42642975-42643760	12404291-12404679,12412172-12412560,42588966-42589362,42602232-42602628,42609009-42609405,42630516-42630912,42637140-42637537,42643920-42644317	12403357-12404679,12411238-12412560,42636195-42637537,42642975-42644317	CM109055.1
Diretmus_argenteus	Ray-finned fishes	CM109056.1	45314474	Chromosome	12	assembled-molecule	Chromosome	3	4	3	8030819-8031590,8047718-8048488,8055591-8056361	8031750-8032138,8022815-8023203,8048648-8049036,8056521-8056909	8030819-8032138,8047718-8049036,8055591-8056909	CM109056.1
Diretmus_argenteus	Ray-finned fishes	CM109057.1	45060506	Chromosome	13	assembled-molecule	Chromosome	1	15	1	30902500-30903282	26606447-26606828,30898846-30899234,30903442-30903830,30903218-30903605,30907599-30907986,30916383-30916770,30920758-30921144,30929452-30929838,30938186-30938572,30946932-30947318,32740753-32741139,32745126-32745513,32753871-32754258,32762616-32763003,32771360-32771747	30902500-30903830	CM109057.1
Diretmus_argenteus	Ray-finned fishes	CM109058.1	43100416	Chromosome	14	assembled-molecule	Chromosome	4	4	4	26086804-26087578,27904552-27905320,27921586-27922354,38000265-38001029	26087738-26088126,27905480-27905869,27922514-27922903,38001189-38001573	26086804-26088126,27904552-27905869,27921586-27922903,38000265-38001573	CM109058.1
