## Supplementary Tables for "Interspecies variation of 45S ribosomal DNA in vertebrates" (part 2 of 3)

### Sheet: Tabls S1 (continued)
Table: Contigs with at least one 45S rDNA
Diretmus_argenteus	Ray-finned fishes	CM109059.1	43051431	Chromosome	15	assembled-molecule	Chromosome	6	7	6	26041545-26042313,26049412-26050180,31395129-31395897,31387187-31387955,31410941-31411709,31418811-31419579	26042473-26042862,26050340-26050729,31396057-31396446,31388115-31388504,31411869-31412258,31419739-31420128,9502730-9503145	26041545-26042862,26049412-26050729,31387187-31388504,31395129-31396446,31410941-31412258,31418811-31420128	CM109059.1
Diretmus_argenteus	Ray-finned fishes	CM109060.1	41803795	Chromosome	16	assembled-molecule	Chromosome	1	1	1	9541182-9541937	9542097-9542489	9541182-9542489	CM109060.1
Diretmus_argenteus	Ray-finned fishes	CM109061.1	41062220	Chromosome	17	assembled-molecule	Chromosome	2	2	2	19245898-19246673,23522906-23523690	19246833-19247225,23523850-23524242	19245898-19247225,23522906-23524242	CM109061.1
Diretmus_argenteus	Ray-finned fishes	CM109063.1	39692631	Chromosome	19	assembled-molecule	Chromosome	6	10	6	15230794-15231564,15238667-15239437,15251372-15252142,15258949-15259718,35195277-35196060,35464565-35465330	15231724-15232112,15239597-15239985,15252302-15252690,15259878-15260267,15270161-15270550,15278031-15278420,15287764-15288153,15293567-15293956,35196220-35196588,35465490-35465875	15230794-15232112,15238667-15239985,15251372-15252690,15258949-15260267,35195277-35196588,35464565-35465875	CM109063.1
Diretmus_argenteus	Ray-finned fishes	CM109064.1	39610626	Chromosome	20	assembled-molecule	Chromosome	1	1	1	28886395-28887164	28887324-28887716	28886395-28887716	CM109064.1
Diretmus_argenteus	Ray-finned fishes	CM109065.1	38229266	Chromosome	21	assembled-molecule	Chromosome	1	1	1	8744972-8745742	8745902-8746294	8744972-8746294	CM109065.1
Diretmus_argenteus	Ray-finned fishes	CM109066.1	33243968	Chromosome	22	assembled-molecule	Chromosome	6	5	5	10105618-10106402,10128917-10129701,10263835-10264603,10280761-10281529,24340387-24341155,4342988-4343766	10106562-10106935,10129861-10130254,10264763-10265152,10281689-10282078,24341315-24341702	10105618-10106935,10128917-10130254,10263835-10265152,10280761-10282078,24340387-24341702	CM109066.1
Diretmus_argenteus	Ray-finned fishes	CM109067.1	29791030	Chromosome	23	assembled-molecule	Chromosome	3	3	3	20572762-20573532,20580635-20581405,24812545-24813313	20573692-20574080,20581565-20581953,24813473-24813862	20572762-20574080,20580635-20581953,24812545-24813862	CM109067.1
Diretmus_argenteus	Ray-finned fishes	JBMBTA010000029.1	2180085	Chromosome	24	unlocalized-scaffold	Chromosome	2	2	2	1984811-1985578,1992681-1993448	1985738-1986129,1993608-1993999	1984811-1986129,1992681-1993999	JBMBTA010000029.1
Diretmus_argenteus	Ray-finned fishes	JBMBTA010000040.1	1272283	Scaffold		unplaced-scaffold	na	2	2	2	27402-28180,726223-726980	28340-28686,727140-727479	27402-28686,726223-727479	JBMBTA010000040.1
Diretmus_argenteus	Ray-finned fishes	JBMBTA010000048.1	1049682	Scaffold		unplaced-scaffold	na	2	2	2	627653-628437,658774-659541	628597-628989,659701-660092	627653-628989,658774-660092	JBMBTA010000048.1
Diretmus_argenteus	Ray-finned fishes	JBMBTA010000059.1	965338	Scaffold		unplaced-scaffold	na	23	19	19	118389-119154,126238-127003,116874-117639,126417-127182,134266-135031,136291-137056,144140-144905,156039-156804,163888-164653,175215-175980,40262-41027,48970-49735,56819-57584,59147-59912,66996-67761,69020-69785,76868-77633,78893-79658,86742-87507,88767-89532,96616-97381,98641-99406,106490-107255	119313-119722,117798-118207,127341-127750,135190-135599,137215-137624,145064-145473,41186-41595,49894-50303,57743-58152,60071-60480,67920-68329,69944-70353,77792-78201,79817-80226,87666-88075,89691-90100,97540-97949,99565-99974,107414-107823	40262-41595,48970-50303,56819-58152,59147-60480,66996-68329,69020-70353,76868-78201,78893-80226,86742-88075,88767-90100,96616-97949,98641-99974,106490-107823,116874-118207,118389-119722,126238-127750,134266-135599,136291-137624,144140-145473	JBMBTA010000059.1
Diretmus_argenteus	Ray-finned fishes	JBMBTA010000073.1	864289	Scaffold		unplaced-scaffold	na	3	3	3	792271-793024,795313-796066,796512-797265	793181-793535,796223-796577,797422-797776	792271-793535,795313-796577,796512-797776	JBMBTA010000073.1
Diretmus_argenteus	Ray-finned fishes	JBMBTA010000119.1	677241	Scaffold		unplaced-scaffold	na	7	6	6	220582-221346,281343-282107,308602-309366,355389-356153,402298-403062,448343-449107,479291-480055	221506-221890,282267-282651,309526-309910,356313-356697,403222-403605,480215-480599	220582-221890,281343-282651,308602-309910,355389-356697,402298-403605,479291-480599	JBMBTA010000119.1
Diretmus_argenteus	Ray-finned fishes	JBMBTA010000125.1	662623	Scaffold		unplaced-scaffold	na	1	1	1	103923-104691	104851-105241	103923-105241	JBMBTA010000125.1
Diretmus_argenteus	Ray-finned fishes	JBMBTA010000166.1	563323	Scaffold		unplaced-scaffold	na	2	2	2	260599-261383,269488-270272	261543-261937,270432-270826	260599-261937,269488-270826	JBMBTA010000166.1
Diretmus_argenteus	Ray-finned fishes	JBMBTA010000173.1	543737	Scaffold		unplaced-scaffold	na	4	4	4	14237-15005,104-872,30961-31729,23091-23859	15165-15554,1032-1421,31889-32278,24019-24408	104-1421,14237-15554,23091-24408,30961-32278	JBMBTA010000173.1
Diretmus_argenteus	Ray-finned fishes	JBMBTA010000341.1	334079	Scaffold		unplaced-scaffold	na	1	1	1	6184-6951	7111-7502	6184-7502	JBMBTA010000341.1
Diretmus_argenteus	Ray-finned fishes	JBMBTA010000375.1	312793	Scaffold		unplaced-scaffold	na	2	3	2	287674-288439,296661-297426	279611-280020,288598-289007,297585-297994	287674-289007,296661-297994	JBMBTA010000375.1
Diretmus_argenteus	Ray-finned fishes	JBMBTA010000431.1	284403	Scaffold		unplaced-scaffold	na	15	16	15	134787-135552,144296-145061,153875-154640,163384-164149,172893-173658,182402-183167,191911-192676,201420-202185,210929-211694,220438-221203,229947-230712,239456-240221,248965-249730,258474-259239,267983-268748	126202-126611,135711-136120,145220-145629,154799-155208,164308-164717,173817-174226,183326-183735,192835-193244,202344-202753,211853-212262,221362-221771,230871-231280,240380-240789,249889-250298,259398-259807,268907-269316	134787-136120,144296-145629,153875-155208,163384-164717,172893-174226,182402-183735,191911-193244,201420-202753,210929-212262,220438-221771,229947-231280,239456-240789,248965-250298,258474-259807,267983-269316	JBMBTA010000431.1
Diretmus_argenteus	Ray-finned fishes	JBMBTA010000455.1	268472	Scaffold		unplaced-scaffold	na	1	0	0	71556-72337			JBMBTA010000455.1
Diretmus_argenteus	Ray-finned fishes	JBMBTA010000521.1	236870	Scaffold		unplaced-scaffold	na	2	5	2	216615-217389,221872-222646	154577-154966,179355-179744,204235-204624,217549-217937,222806-223194	216615-217937,221872-223194	JBMBTA010000521.1
Diretmus_argenteus	Ray-finned fishes	JBMBTA010000587.1	207627	Chromosome	14	unlocalized-scaffold	Chromosome	6	6	6	37394-38162,53656-54424,21203-21971,70294-71062,86932-87700,103572-104339	38322-38711,54584-54973,22131-22520,71222-71611,87860-88249,104499-104888	21203-22520,37394-38711,53656-54973,70294-71611,86932-88249,103572-104888	JBMBTA010000587.1
Diretmus_argenteus	Ray-finned fishes	JBMBTA010000606.1	203188	Scaffold		unplaced-scaffold	na	4	4	4	155611-156377,164708-165474,174654-175420,184597-185363	156536-156948,165633-166045,175579-175988,185522-185931	155611-156948,164708-166045,174654-175988,184597-185931	JBMBTA010000606.1
Diretmus_argenteus	Ray-finned fishes	JBMBTA010000657.1	186079	Scaffold		unplaced-scaffold	na	2	2	2	57097-57865,64967-65735	58025-58414,65895-66284	57097-58414,64967-66284	JBMBTA010000657.1
Diretmus_argenteus	Ray-finned fishes	JBMBTA010000664.1	185499	Scaffold		unplaced-scaffold	na	5	3	2	15898-16663,36687-37452,44536-45301,57469-58234,10879-11645	16822-17231,11804-12213,8971-9380	10879-12213,15898-17231	JBMBTA010000664.1
Diretmus_argenteus	Ray-finned fishes	JBMBTA010000697.1	176166	Scaffold		unplaced-scaffold	na	1	1	1	15414-16188	16348-16736	15414-16736	JBMBTA010000697.1
Diretmus_argenteus	Ray-finned fishes	JBMBTA010000758.1	164046	Scaffold		unplaced-scaffold	na	2	3	2	5796-6578,159893-160675	6738-7119,21731-22112,160835-161222	5796-7119,159893-161222	JBMBTA010000758.1
Diretmus_argenteus	Ray-finned fishes	JBMBTA010000762.1	163306	Scaffold		unplaced-scaffold	na	7	13	6	14231-15005,18097-18871,28336-29110,143051-143825,148308-149082,45169-45938,61987-62761	15165-15553,124932-125321,133846-134235,29270-29658,143985-144373,149242-149630,20322-20711,46098-46487,37148-37536,62921-63309,53829-54218,79905-80294,105855-106244	14231-15553,28336-29658,45169-46487,61987-63309,143051-144373,148308-149630	JBMBTA010000762.1
Diretmus_argenteus	Ray-finned fishes	JBMBTA010000875.1	140771	Scaffold		unplaced-scaffold	na	11	12	11	2829-3603,5453-6227,14231-15005,120528-121302,125773-126547,18115-18889,42906-43674,50788-51556,65711-66479,73580-74348,86285-87053	3763-4151,6387-6775,15165-15553,121462-121850,126707-127095,19049-19437,43834-44222,51716-52104,66639-67027,74508-74896,87213-87601,101494-101883	2829-4151,5453-6775,14231-15553,18115-19437,42906-44222,50788-52104,65711-67027,73580-74896,86285-87601,120528-121850,125773-127095	JBMBTA010000875.1
Diretmus_argenteus	Ray-finned fishes	JBMBTA010000970.1	126051	Scaffold		unplaced-scaffold	na	3	5	2	106848-107616,84125-84893,95446-96220	4747-5136,107776-108164,28330-28719,53057-53446,96380-96768	95446-96768,106848-108164	JBMBTA010000970.1
Diretmus_argenteus	Ray-finned fishes	JBMBTA010000998.1	121949	Scaffold		unplaced-scaffold	na	2	2	2	4012-4785,21729-22502	4945-5333,22662-23050	4012-5333,21729-23050	JBMBTA010000998.1
Diretmus_argenteus	Ray-finned fishes	JBMBTA010001056.1	112758	Scaffold		unplaced-scaffold	na	4	5	4	67876-68642,77484-78250,87092-87858,96700-97466	59193-59601,68801-69209,78409-78817,88017-88425,97625-98033	67876-69209,77484-78817,87092-88425,96700-98033	JBMBTA010001056.1
Diretmus_argenteus	Ray-finned fishes	JBMBTA010001057.1	112744	Scaffold		unplaced-scaffold	na	1	1	1	35-809	969-1357	35-1357	JBMBTA010001057.1
Diretmus_argenteus	Ray-finned fishes	JBMBTA010001208.1	95467	Scaffold		unplaced-scaffold	na	1	1	1	3227-3994	4154-4545	3227-4545	JBMBTA010001208.1
Diretmus_argenteus	Ray-finned fishes	JBMBTA010001274.1	89687	Scaffold		unplaced-scaffold	na	6	5	5	42231-43000,50101-50870,62957-63726,70828-71597,69437-70206,74689-75458	43160-43549,51030-51419,63886-64275,70366-70755,75618-76007	42231-43549,50101-51419,62957-64275,69437-70755,74689-76007	JBMBTA010001274.1
Diretmus_argenteus	Ray-finned fishes	JBMBTA010001337.1	84799	Scaffold		unplaced-scaffold	na	4	4	4	13976-14745,31462-32231,50029-50798,67658-68427	14905-15294,32391-32780,50958-51347,68587-68976	13976-15294,31462-32780,50029-51347,67658-68976	JBMBTA010001337.1
Diretmus_argenteus	Ray-finned fishes	JBMBTA010001519.1	72299	Scaffold		unplaced-scaffold	na	7	7	7	102-867,23201-23966,33041-33806,42881-43646,52721-53486,62561-63326,9942-10707	1026-1436,24125-24535,33965-34375,43805-44215,53645-54055,63485-63895,10866-11276	102-1436,9942-11276,23201-24535,33041-34375,42881-44215,52721-54055,62561-63895	JBMBTA010001519.1
Diretmus_argenteus	Ray-finned fishes	JBMBTA010001567.1	69306	Scaffold		unplaced-scaffold	na	5	5	5	4807-5572,38646-39411,48671-49436,66875-67640,23011-23776	5731-6140,39570-39979,49595-50004,67799-68208,23935-24344	4807-6140,23011-24344,38646-39979,48671-50004,66875-68208	JBMBTA010001567.1
Diretmus_argenteus	Ray-finned fishes	JBMBTA010001594.1	67372	Scaffold		unplaced-scaffold	na	3	3	3	11064-11848,14222-15006,18670-19454	12008-12399,15166-15557,19614-20005	11064-12399,14222-15557,18670-20005	JBMBTA010001594.1
Diretmus_argenteus	Ray-finned fishes	JBMBTA010001603.1	66672	Scaffold		unplaced-scaffold	na	9	9	9	2910-3684,5528-6302,2832-3600,20138-20906,34913-35681,42782-43550,8662-9430,55489-56257,12269-13037	3844-4232,6462-6850,3760-4148,21066-21454,35841-36229,43710-44098,9590-9978,56417-56805,13197-13585	2832-4148,2910-4232,5528-6850,8662-9978,12269-13585,20138-21454,34913-36229,42782-44098,55489-56805	JBMBTA010001603.1
Diretmus_argenteus	Ray-finned fishes	JBMBTA010001751.1	58386	Scaffold		unplaced-scaffold	na	4	5	4	14236-15005,32607-33376,40478-41247,17347-18116	15165-15554,33536-33924,41407-41795,39065-39453,18276-18665	14236-15554,17347-18665,32607-33924,40478-41795	JBMBTA010001751.1
Diretmus_argenteus	Ray-finned fishes	JBMBTA010001752.1	58304	Scaffold		unplaced-scaffold	na	10	10	10	6814-7579,4215-4980,31099-31864,21735-22500,28031-28796,33281-34046,38056-38821,11049-11814,43306-44071,23250-24015	7738-8147,5139-5548,32023-32432,22659-23068,28955-29364,34205-34614,38980-39389,11973-12382,44230-44639,24174-24583	4215-5548,6814-8147,11049-12382,21735-23068,23250-24583,28031-29364,31099-32432,33281-34614,38056-39389,43306-44639	JBMBTA010001752.1
Diretmus_argenteus	Ray-finned fishes	JBMBTA010001793.1	56030	Scaffold		unplaced-scaffold	na	2	2	2	10107-10879,36498-37270	11039-11427,37430-37818	10107-11427,36498-37818	JBMBTA010001793.1
Diretmus_argenteus	Ray-finned fishes	JBMBTA010001815.1	54209	Scaffold		unplaced-scaffold	na	6	5	5	14237-15005,16855-17623,29099-29867,33959-34727,39211-39979,21229-21997	15165-15554,30027-30416,34887-35276,40139-40528,22157-22546	14237-15554,21229-22546,29099-30416,33959-35276,39211-40528	JBMBTA010001815.1
Diretmus_argenteus	Ray-finned fishes	JBMBTA010001831.1	53268	Scaffold		unplaced-scaffold	na	6	6	5	14237-15005,1720-2488,32065-32833,38270-39038,49851-50619,15231-15999	2648-3037,32993-33382,39198-39587,50779-51168,7195-7584,16159-16548	1720-3037,15231-16548,32065-33382,38270-39587,49851-51168	JBMBTA010001831.1
Diretmus_argenteus	Ray-finned fishes	JBMBTA010001909.1	48900	Scaffold		unplaced-scaffold	na	2	2	2	14237-15005,16855-17623	15165-15554,17783-18172	14237-15554,16855-18172	JBMBTA010001909.1
Diretmus_argenteus	Ray-finned fishes	JBMBTA010001941.1	47409	Scaffold		unplaced-scaffold	na	6	6	6	14238-15005,271-1038,15413-16180,27157-27924,32411-33178,24126-24893	15165-15557,1198-1590,16340-16732,28084-28476,33338-33730,25053-25445	271-1590,14238-15557,15413-16732,24126-25445,27157-28476,32411-33730	JBMBTA010001941.1
Diretmus_argenteus	Ray-finned fishes	JBMBTA010001969.1	46119	Scaffold		unplaced-scaffold	na	2	3	2	17477-18245,28791-29559	18405-18793,29719-30107,9545-9933	17477-18793,28791-30107	JBMBTA010001969.1
Diretmus_argenteus	Ray-finned fishes	JBMBTA010001992.1	45178	Scaffold		unplaced-scaffold	na	2	2	2	25820-26588,30180-30948	26748-27135,31108-31495	25820-27135,30180-31495	JBMBTA010001992.1
Diretmus_argenteus	Ray-finned fishes	JBMBTA010002005.1	44754	Scaffold		unplaced-scaffold	na	5	5	5	14231-15005,16855-17629,23412-24186,24499-25273,29756-30530	15165-15553,17789-18177,24346-24734,25433-25821,30690-31078	14231-15553,16855-18177,23412-24734,24499-25821,29756-31078	JBMBTA010002005.1
Diretmus_argenteus	Ray-finned fishes	JBMBTA010002071.1	42348	Scaffold		unplaced-scaffold	na	2	2	2	15620-16389,32980-33749	16549-16938,33909-34298	15620-16938,32980-34298	JBMBTA010002071.1
Diretmus_argenteus	Ray-finned fishes	JBMBTA010002074.1	42280	Scaffold		unplaced-scaffold	na	4	4	4	14236-15005,16855-17624,27282-28051,22027-22796	15165-15553,17784-18172,28211-28600,22956-23345	14236-15553,16855-18172,22027-23345,27282-28600	JBMBTA010002074.1
Diretmus_argenteus	Ray-finned fishes	JBMBTA010002091.1	41797	Scaffold		unplaced-scaffold	na	3	3	3	12871-13637,21971-22737,38319-39085	13796-14208,22896-23308,39244-39656	12871-14208,21971-23308,38319-39656	JBMBTA010002091.1
Diretmus_argenteus	Ray-finned fishes	JBMBTA010002105.1	41328	Scaffold		unplaced-scaffold	na	3	3	3	4439-5208,36488-37257,20365-21134	5368-5757,37417-37806,21294-21683	4439-5757,20365-21683,36488-37806	JBMBTA010002105.1
Diretmus_argenteus	Ray-finned fishes	JBMBTA010002125.1	40769	Scaffold		unplaced-scaffold	na	9	8	8	5144-5910,7744-8510,5144-5910,12286-13052,8869-9635,16131-16897,21643-22409,25771-26537,5720-6486	6069-6481,8669-9081,13211-13623,9794-10206,17056-17468,22568-22980,26696-27108,6645-7057	5144-6481,5144-7057,7744-9081,8869-10206,12286-13623,16131-17468,21643-22980,25771-27108	JBMBTA010002125.1
Diretmus_argenteus	Ray-finned fishes	JBMBTA010002194.1	39010	Scaffold		unplaced-scaffold	na	6	6	6	14237-15006,930-1698,14237-15005,18759-19528,24012-24781,3838-4607	15166-15555,1858-2247,15165-15554,19688-20077,24941-25330,4767-5156	930-2247,3838-5156,14237-15554,14237-15555,18759-20077,24012-25330	JBMBTA010002194.1
Diretmus_argenteus	Ray-finned fishes	JBMBTA010002231.1	37960	Scaffold		unplaced-scaffold	na	5	5	5	14230-15004,16855-17629,22962-23731,10280-11049,18171-18940	15164-15552,17789-18177,23891-24280,11209-11598,19100-19489	10280-11598,14230-15552,16855-18177,18171-19489,22962-24280	JBMBTA010002231.1
Diretmus_argenteus	Ray-finned fishes	JBMBTA010002277.1	36675	Scaffold		unplaced-scaffold	na	1	1	1	21677-22459	22619-23014	21677-23014	JBMBTA010002277.1
Diretmus_argenteus	Ray-finned fishes	JBMBTA010002314.1	35904	Scaffold		unplaced-scaffold	na	1	1	1	17900-18674	18834-19222	17900-19222	JBMBTA010002314.1
Diretmus_argenteus	Ray-finned fishes	JBMBTA010002369.1	34541	Scaffold		unplaced-scaffold	na	7	7	7	14239-15005,493-1259,3626-4392,14289-15055,19543-20309,10445-11211,5191-5957	15164-15576,1418-1830,4551-4963,15214-15626,20468-20880,11370-11782,6116-6528	493-1830,3626-4963,5191-6528,10445-11782,14239-15576,14289-15626,19543-20880	JBMBTA010002369.1
Diretmus_argenteus	Ray-finned fishes	JBMBTA010002384.1	33971	Scaffold		unplaced-scaffold	na	2	1	1	3421-4195,14748-15516	15676-16064	14748-16064	JBMBTA010002384.1
Diretmus_argenteus	Ray-finned fishes	JBMBTA010002385.1	33952	Scaffold		unplaced-scaffold	na	4	4	4	14246-15005,222-993,18954-19725,13699-14470	15166-15555,1153-1541,19885-20273,14630-15018	222-1541,13699-15018,14246-15555,18954-20273	JBMBTA010002385.1
Diretmus_argenteus	Ray-finned fishes	JBMBTA010002422.1	32974	Scaffold		unplaced-scaffold	na	1	1	1	16247-17016	17176-17565	16247-17565	JBMBTA010002422.1
Diretmus_argenteus	Ray-finned fishes	JBMBTA010002472.1	32196	Scaffold		unplaced-scaffold	na	2	3	2	14237-15005,16855-17623	15165-15555,17783-18173,12874-13263	14237-15555,16855-18173	JBMBTA010002472.1
Diretmus_argenteus	Ray-finned fishes	JBMBTA010002497.1	31627	Scaffold		unplaced-scaffold	na	2	2	2	4742-5511,26251-27020	5671-6060,27179-27568	4742-6060,26251-27568	JBMBTA010002497.1
Diretmus_argenteus	Ray-finned fishes	JBMBTA010002587.1	29837	Scaffold		unplaced-scaffold	na	2	2	2	2379-3152,26867-27640	3312-3700,27800-28188	2379-3700,26867-28188	JBMBTA010002587.1
Diretmus_argenteus	Ray-finned fishes	JBMBTA010002622.1	29194	Scaffold		unplaced-scaffold	na	2	1	1	5433-6202,28338-29107	6362-6751	5433-6751	JBMBTA010002622.1
Diretmus_argenteus	Ray-finned fishes	JBMBTA010002637.1	28984	Scaffold		unplaced-scaffold	na	2	2	2	2933-3702,20650-21420	3862-4251,21580-21969	2933-4251,20650-21969	JBMBTA010002637.1
Diretmus_argenteus	Ray-finned fishes	JBMBTA010002722.1	27652	Scaffold		unplaced-scaffold	na	1	1	1	12906-13673	13833-14221	12906-14221	JBMBTA010002722.1
Diretmus_argenteus	Ray-finned fishes	JBMBTA010002769.1	26892	Scaffold		unplaced-scaffold	na	1	1	1	12651-13420	13580-13967	12651-13967	JBMBTA010002769.1
Diretmus_argenteus	Ray-finned fishes	JBMBTA010002788.1	26533	Scaffold		unplaced-scaffold	na	1	1	1	7950-8719	8879-9268	7950-9268	JBMBTA010002788.1
Diretmus_argenteus	Ray-finned fishes	JBMBTA010002798.1	26413	Scaffold		unplaced-scaffold	na	1	1	1	15237-16006	16166-16554	15237-16554	JBMBTA010002798.1
Diretmus_argenteus	Ray-finned fishes	JBMBTA010002825.1	26038	Scaffold		unplaced-scaffold	na	1	1	1	6353-7122	7282-7671	6353-7671	JBMBTA010002825.1
Diretmus_argenteus	Ray-finned fishes	JBMBTA010002830.1	25890	Scaffold		unplaced-scaffold	na	1	1	1	8777-9546	9706-10095	8777-10095	JBMBTA010002830.1
Diretmus_argenteus	Ray-finned fishes	JBMBTA010002850.1	25560	Scaffold		unplaced-scaffold	na	1	1	1	12938-13708	13868-14257	12938-14257	JBMBTA010002850.1
Diretmus_argenteus	Ray-finned fishes	JBMBTA010002857.1	25469	Scaffold		unplaced-scaffold	na	2	2	2	4661-5430,20980-21749	5590-5979,21909-22298	4661-5979,20980-22298	JBMBTA010002857.1
Diretmus_argenteus	Ray-finned fishes	JBMBTA010002869.1	25185	Scaffold		unplaced-scaffold	na	2	2	2	14227-15005,15988-16766	15165-15554,16926-17315	14227-15554,15988-17315	JBMBTA010002869.1
Diretmus_argenteus	Ray-finned fishes	JBMBTA010002908.1	24659	Scaffold		unplaced-scaffold	na	2	2	2	7767-8541,9661-10435	8701-9089,10595-10983	7767-9089,9661-10983	JBMBTA010002908.1
Diretmus_argenteus	Ray-finned fishes	JBMBTA010002917.1	24469	Scaffold		unplaced-scaffold	na	3	3	3	2859-3633,5167-5941,9471-10245	3793-4181,6101-6489,10405-10793	2859-4181,5167-6489,9471-10793	JBMBTA010002917.1
Diretmus_argenteus	Ray-finned fishes	JBMBTA010002935.1	24230	Scaffold		unplaced-scaffold	na	1	1	1	11487-12256	12416-12805	11487-12805	JBMBTA010002935.1
Diretmus_argenteus	Ray-finned fishes	JBMBTA010002936.1	24210	Scaffold		unplaced-scaffold	na	2	2	2	3959-4728,9212-9981	4888-5277,10141-10530	3959-5277,9212-10530	JBMBTA010002936.1
Diretmus_argenteus	Ray-finned fishes	JBMBTA010003061.1	22407	Scaffold		unplaced-scaffold	na	1	1	1	20357-21126	21286-21675	20357-21675	JBMBTA010003061.1
Diretmus_argenteus	Ray-finned fishes	JBMBTA010003064.1	22384	Scaffold		unplaced-scaffold	na	2	3	2	3532-4301,7386-8155	411-800,4461-4850,8315-8704	3532-4850,7386-8704	JBMBTA010003064.1
Diretmus_argenteus	Ray-finned fishes	JBMBTA010003134.1	21371	Scaffold		unplaced-scaffold	na	1	1	1	16171-16940	17100-17489	16171-17489	JBMBTA010003134.1
Diretmus_argenteus	Ray-finned fishes	JBMBTA010003148.1	21203	Scaffold		unplaced-scaffold	na	1	1	1	6776-7549	7709-8097	6776-8097	JBMBTA010003148.1
Diretmus_argenteus	Ray-finned fishes	JBMBTA010003191.1	20674	Scaffold		unplaced-scaffold	na	1	1	1	178-947	1107-1496	178-1496	JBMBTA010003191.1
Diretmus_argenteus	Ray-finned fishes	JBMBTA010003221.1	20391	Scaffold		unplaced-scaffold	na	1	1	1	10725-11493	11653-12042	10725-12042	JBMBTA010003221.1
Diretmus_argenteus	Ray-finned fishes	JBMBTA010003225.1	20306	Scaffold		unplaced-scaffold	na	3	1	1	6686-7452,9120-9886,10211-10977	7611-8019	6686-8019	JBMBTA010003225.1
Diretmus_argenteus	Ray-finned fishes	JBMBTA010003233.1	20161	Scaffold		unplaced-scaffold	na	1	0	0	16851-17619			JBMBTA010003233.1
Diretmus_argenteus	Ray-finned fishes	JBMBTA010003312.1	19533	Scaffold		unplaced-scaffold	na	1	1	1	11894-12659	12818-13227	11894-13227	JBMBTA010003312.1
Diretmus_argenteus	Ray-finned fishes	JBMBTA010003331.1	19411	Scaffold		unplaced-scaffold	na	1	1	1	9775-10544	10704-11093	9775-11093	JBMBTA010003331.1
Diretmus_argenteus	Ray-finned fishes	JBMBTA010003363.1	19165	Scaffold		unplaced-scaffold	na	1	1	0	18149-18923	963-1351		JBMBTA010003363.1
Diretmus_argenteus	Ray-finned fishes	JBMBTA010003432.1	18567	Scaffold		unplaced-scaffold	na	1	1	1	3572-4341	4501-4890	3572-4890	JBMBTA010003432.1
Diretmus_argenteus	Ray-finned fishes	JBMBTA010003502.1	17974	Scaffold		unplaced-scaffold	na	1	1	1	2570-3335	3494-3903	2570-3903	JBMBTA010003502.1
Diretmus_argenteus	Ray-finned fishes	JBMBTA010003515.1	17903	Scaffold		unplaced-scaffold	na	2	2	2	14237-15006,15654-16423	15166-15555,16583-16972	14237-15555,15654-16972	JBMBTA010003515.1
Diretmus_argenteus	Ray-finned fishes	JBMBTA010003596.1	17293	Scaffold		unplaced-scaffold	na	1	1	1	11647-12415	12575-12963	11647-12963	JBMBTA010003596.1
Diretmus_argenteus	Ray-finned fishes	JBMBTA010003601.1	17251	Scaffold		unplaced-scaffold	na	1	0	0	15951-16720			JBMBTA010003601.1
Diretmus_argenteus	Ray-finned fishes	JBMBTA010003607.1	17208	Scaffold		unplaced-scaffold	na	1	1	1	7219-7989	8149-8538	7219-8538	JBMBTA010003607.1
Diretmus_argenteus	Ray-finned fishes	JBMBTA010003658.1	16763	Scaffold		unplaced-scaffold	na	1	1	1	10259-11028	11188-11577	10259-11577	JBMBTA010003658.1
Diretmus_argenteus	Ray-finned fishes	JBMBTA010003665.1	16710	Scaffold		unplaced-scaffold	na	1	1	1	5838-6603	6762-7171	5838-7171	JBMBTA010003665.1
Diretmus_argenteus	Ray-finned fishes	JBMBTA010003667.1	16705	Scaffold		unplaced-scaffold	na	1	1	1	7800-8565	8724-9133	7800-9133	JBMBTA010003667.1
Diretmus_argenteus	Ray-finned fishes	JBMBTA010003720.1	16262	Scaffold		unplaced-scaffold	na	1	1	1	10482-11250	11410-11799	10482-11799	JBMBTA010003720.1
Diretmus_argenteus	Ray-finned fishes	JBMBTA010003736.1	16150	Scaffold		unplaced-scaffold	na	1	1	1	3599-4362	4522-4911	3599-4911	JBMBTA010003736.1
Diretmus_argenteus	Ray-finned fishes	JBMBTA010003737.1	16147	Scaffold		unplaced-scaffold	na	1	1	1	1218-1986	2146-2535	1218-2535	JBMBTA010003737.1
Diretmus_argenteus	Ray-finned fishes	JBMBTA010003773.1	15897	Scaffold		unplaced-scaffold	na	1	1	1	12055-12824	12984-13373	12055-13373	JBMBTA010003773.1
Diretmus_argenteus	Ray-finned fishes	JBMBTA010003810.1	15576	Scaffold		unplaced-scaffold	na	1	1	1	1419-2188	2348-2737	1419-2737	JBMBTA010003810.1
Diretmus_argenteus	Ray-finned fishes	JBMBTA010003822.1	15471	Scaffold		unplaced-scaffold	na	1	1	1	6223-6992	7152-7541	6223-7541	JBMBTA010003822.1
Diretmus_argenteus	Ray-finned fishes	JBMBTA010003824.1	15463	Scaffold		unplaced-scaffold	na	1	1	1	6269-7038	7198-7587	6269-7587	JBMBTA010003824.1
Diretmus_argenteus	Ray-finned fishes	JBMBTA010003835.1	15389	Scaffold		unplaced-scaffold	na	1	1	1	8110-8879	9039-9428	8110-9428	JBMBTA010003835.1
Diretmus_argenteus	Ray-finned fishes	JBMBTA010004080.1	13584	Scaffold		unplaced-scaffold	na	1	1	1	7470-8241	8401-8790	7470-8790	JBMBTA010004080.1
Diretmus_argenteus	Ray-finned fishes	JBMBTA010004208.1	12591	Scaffold		unplaced-scaffold	na	1	0	0	11303-12072			JBMBTA010004208.1
Diretmus_argenteus	Ray-finned fishes	JBMBTA010004249.1	12245	Scaffold		unplaced-scaffold	na	1	1	1	4453-5223	5383-5772	4453-5772	JBMBTA010004249.1
Diretmus_argenteus	Ray-finned fishes	JBMBTA010004266.1	12111	Scaffold		unplaced-scaffold	na	1	1	1	2996-3770	3930-4318	2996-4318	JBMBTA010004266.1
Diretmus_argenteus	Ray-finned fishes	JBMBTA010004386.1	11301	Scaffold		unplaced-scaffold	na	1	1	1	3714-4490	4650-5038	3714-5038	JBMBTA010004386.1
Diretmus_argenteus	Ray-finned fishes	JBMBTA010004398.1	11230	Scaffold		unplaced-scaffold	na	1	1	1	3621-4390	4550-4939	3621-4939	JBMBTA010004398.1
Diretmus_argenteus	Ray-finned fishes	JBMBTA010004431.1	11040	Scaffold		unplaced-scaffold	na	1	1	1	4306-5075	5235-5624	4306-5624	JBMBTA010004431.1
Diretmus_argenteus	Ray-finned fishes	JBMBTA010004436.1	11011	Scaffold		unplaced-scaffold	na	1	1	1	4048-4822	4982-5370	4048-5370	JBMBTA010004436.1
Diretmus_argenteus	Ray-finned fishes	JBMBTA010004460.1	10885	Scaffold		unplaced-scaffold	na	1	1	1	8904-9673	9833-10221	8904-10221	JBMBTA010004460.1
Diretmus_argenteus	Ray-finned fishes	JBMBTA010004471.1	10836	Scaffold		unplaced-scaffold	na	1	1	1	4846-5621	5781-6169	4846-6169	JBMBTA010004471.1
Diretmus_argenteus	Ray-finned fishes	JBMBTA010004566.1	10153	Scaffold		unplaced-scaffold	na	1	1	1	3334-4100	4259-4667	3334-4667	JBMBTA010004566.1
Diretmus_argenteus	Ray-finned fishes	JBMBTA010004580.1	10025	Scaffold		unplaced-scaffold	na	1	1	1	45-810	969-1378	45-1378	JBMBTA010004580.1
Diretmus_argenteus	Ray-finned fishes	JBMBTA010004703.1	9244	Scaffold		unplaced-scaffold	na	1	1	1	4289-5063	5222-5610	4289-5610	JBMBTA010004703.1
Diretmus_argenteus	Ray-finned fishes	JBMBTA010004781.1	8795	Scaffold		unplaced-scaffold	na	1	1	1	2654-3423	3583-3972	2654-3972	JBMBTA010004781.1
Diretmus_argenteus	Ray-finned fishes	JBMBTA010004821.1	8606	Scaffold		unplaced-scaffold	na	1	1	1	3198-3963	4123-4512	3198-4512	JBMBTA010004821.1
Diretmus_argenteus	Ray-finned fishes	JBMBTA010005255.1	6019	Scaffold		unplaced-scaffold	na	1	1	1	1646-2416	2576-2965	1646-2965	JBMBTA010005255.1
Diretmus_argenteus	Ray-finned fishes	JBMBTA010005284.1	5858	Scaffold		unplaced-scaffold	na	1	1	1	1061-1829	1989-2378	1061-2378	JBMBTA010005284.1
Diretmus_argenteus	Ray-finned fishes	JBMBTA010005481.1	3705	Scaffold		unplaced-scaffold	na	1	0	0	2686-3452			JBMBTA010005481.1
Diretmus_argenteus	Ray-finned fishes	JBMBTA010000164.1	565814	Scaffold		unplaced-scaffold	na	0	1	0		138168-138556		JBMBTA010000164.1
Diretmus_argenteus	Ray-finned fishes	JBMBTA010000886.1	138995	Scaffold		unplaced-scaffold	na	0	1	0		110614-111003		JBMBTA010000886.1
Diretmus_argenteus	Ray-finned fishes	JBMBTA010001626.1	65574	Scaffold		unplaced-scaffold	na	0	3	0		43502-43890,51415-51803,65120-65508		JBMBTA010001626.1
Diretmus_argenteus	Ray-finned fishes	JBMBTA010002894.1	24880	Scaffold		unplaced-scaffold	na	0	1	0		8688-9042		JBMBTA010002894.1
Diretmus_argenteus	Ray-finned fishes	JBMBTA010003162.1	21011	Scaffold		unplaced-scaffold	na	0	1	0		541-930		JBMBTA010003162.1
Diretmus_argenteus	Ray-finned fishes	JBMBTA010003398.1	18867	Scaffold		unplaced-scaffold	na	0	1	0		5318-5706		JBMBTA010003398.1
Diretmus_argenteus	Ray-finned fishes	JBMBTA010004527.1	10468	Scaffold		unplaced-scaffold	na	0	1	0		1370-1759		JBMBTA010004527.1
Discoglossus_pictus	Amphibians	CM050163.1	567555107	Chromosome	1	assembled-molecule	Chromosome	1	0	0	117748194-117748647			CM050163.1
Discoglossus_pictus	Amphibians	CM050164.1	479184200	Chromosome	2	assembled-molecule	Chromosome	1	1	1	224715843-224716459	224716618-224716967	224715843-224716967	CM050164.1
Discoglossus_pictus	Amphibians	CM050167.1	403841680	Chromosome	5	assembled-molecule	Chromosome	1	1	1	203336886-203337274	203337433-203337609	203336886-203337609	CM050167.1
Discoglossus_pictus	Amphibians	CM050169.1	246788683	Chromosome	7	assembled-molecule	Chromosome	7	5	5	63620494-63621108,63630915-63631532,63641340-63641953,63652584-63653195,63663821-63664432,63674132-63674750,63684563-63685177	63631691-63632039,63653354-63653702,63664591-63664939,63674909-63675261,63685336-63685684	63630915-63632039,63652584-63653702,63663821-63664939,63674132-63675261,63684563-63685684	CM050169.1
Discoglossus_pictus	Amphibians	CM050174.1	80702055	Chromosome	12	assembled-molecule	Chromosome	2	2	2	80671991-80673449,80680769-80682227	80673574-80673765,80682352-80682543	80671991-80673765,80680769-80682543	CM050174.1
Discoglossus_pictus	Amphibians	JAPZIH010000998.1	82181	Scaffold		unplaced-scaffold	na	3	0	0	64220-64665,65594-66039,67183-67628			JAPZIH010000998.1
Discoglossus_pictus	Amphibians	CM050166.1	453717995	Chromosome	4	assembled-molecule	Chromosome	0	2	0		438684569-438684812,438687356-438687599		CM050166.1
Discoglossus_pictus	Amphibians	CM050170.1	204090819	Chromosome	8	assembled-molecule	Chromosome	0	1	0		87778390-87778725		CM050170.1
Doryrhina_cyclops	Mammals	CM093776.1	14363118	Chromosome	17	assembled-molecule	Chromosome	1	1	1	9655609-9657035	9657193-9658131	9655609-9658131	CM093776.1
Dromaius_novaehollandiae	Birds	NW_026991293.1	122196	Scaffold		unplaced-scaffold	na	14	11	9	1689-5023,10427-13761,22127-25453,22418-25749,36931-40262,37256-40586,51769-55099,52067-55398,7030-10356,66631-69962,66653-69984,81722-85053,82048-85379,96552-99883	5181-6262,13919-15000,101938-103027,25907-26998,40744-41832,55556-56637,10514-11595,70120-71201,70142-71233,85537-86628,95855-96944	1689-6262,7030-11595,10427-15000,22127-26998,36931-41832,51769-56637,66631-71201,66653-71233,81722-86628	JAZAQV010000054.1	NW_026991293.1
Dromaius_novaehollandiae	Birds	NW_026991300.1	421093	Scaffold		unplaced-scaffold	na	55	52	51	10428-13761,1472-4810,108183-111515,12975-16308,123683-127015,123501-126834,138999-142332,138821-142154,154315-157648,154115-157448,169653-172986,169475-172808,184969-188302,27974-31307,184793-188125,200287-203619,200103-203436,215599-218932,215420-218752,230920-234252,230737-234070,246241-249574,246063-249396,12897-16235,261557-264890,261351-264682,28046-31378,276903-280234,276928-280259,292015-295346,292035-295366,307128-310459,307150-310481,322243-325574,322270-325601,43047-46379,337340-340671,337665-340996,352178-355509,352206-355536,367276-370606,367593-370924,382107-385438,382140-385471,397233-400564,406095-409426,412468-415799,43112-46439,58120-61447,57939-61272,73435-76768,81448-84781,94249-97582,92869-96202,108363-111696	13919-15000,4968-6049,111673-112754,16466-17548,127173-128254,126992-128073,142490-143571,142312-143393,157806-158887,157606-158687,173144-174225,172966-174047,188460-189541,31465-32547,188283-189365,203777-204859,218910-219992,234410-235492,234228-235309,249732-250813,249554-250635,16393-17474,265048-266129,264840-265922,31536-32617,280392-281474,280417-281498,295504-296585,295524-296606,310617-311699,310639-311721,325732-326814,325759-326848,46537-47618,341154-342236,355667-356749,355694-356783,371082-372170,385596-386684,385629-386711,400722-401804,409584-410666,415957-417039,46597-47683,61605-62691,61430-62511,76926-78007,72452-73533,84939-86020,97740-98821,96360-97441,111854-112935	1472-6049,10428-15000,12897-17474,12975-17548,27974-32547,28046-32617,43047-47618,43112-47683,57939-62511,58120-62691,73435-78007,81448-86020,92869-97441,94249-98821,108183-112754,108363-112935,123501-128073,123683-128254,138821-143393,138999-143571,154115-158687,154315-158887,169475-174047,169653-174225,184793-189365,184969-189541,200103-204859,215420-219992,230737-235309,230920-235492,246063-250635,246241-250813,261351-265922,261557-266129,276903-281474,276928-281498,292015-296585,292035-296606,307128-311699,307150-311721,322243-326814,322270-326848,337340-342236,352178-356749,352206-356783,367276-372170,382107-386684,382140-386711,397233-401804,406095-410666,412468-417039	JAZAQV010000061.1	NW_026991300.1
Dromaius_novaehollandiae	Birds	NW_026991318.1	40824	Scaffold		unplaced-scaffold	na	6	6	6	10436-13761,1734-5069,17081-20415,25826-29160,11372-14707,10714-14048	13919-15000,5227-6308,20573-21654,29318-30399,14865-15946,14206-15287	1734-6308,10436-15000,10714-15287,11372-15946,17081-21654,25826-30399	JAZAQV010000079.1	NW_026991318.1
Dromaius_novaehollandiae	Birds	NW_026991335.1	59334	Scaffold		unplaced-scaffold	na	8	5	5	10420-13751,1991-5322,11481-14812,26315-29646,26636-29967,35585-38916,44336-47667,11802-15133	5480-6571,30125-31216,39074-40165,47825-48916,15291-16382	1991-6571,11481-16382,26315-31216,35585-40165,44336-48916	JAZAQV010000096.1	NW_026991335.1
Dromaius_novaehollandiae	Birds	NW_026991337.1	120883	Scaffold		unplaced-scaffold	na	17	14	14	1725-5047,10437-13759,1772-5105,105885-109218,16498-19833,31580-34915,31610-34944,46693-50027,46713-50044,61800-65131,62121-65452,16471-19804,76634-79965,76957-80288,91471-94802,91063-94396,97146-100479	5205-6287,13917-14999,5263-6344,109376-110457,19991-21072,35073-36154,35102-36183,50185-51266,50202-51293,65610-66701,19962-21043,80446-81535,94554-95635,100637-101718	1725-6287,1772-6344,10437-14999,16471-21043,16498-21072,31580-36154,31610-36183,46693-51266,46713-51293,61800-66701,76634-81535,91063-95635,97146-101718,105885-110457	JAZAQV010000098.1	NW_026991337.1
Dromaius_novaehollandiae	Birds	NW_026991340.1	88996	Scaffold		unplaced-scaffold	na	6	5	5	5193-8524,34861-38191,49691-53021,64521-67852,79355-82686,20027-23358	8682-9773,23516-24607,38349-39437,53179-54267,68010-69101	5193-9773,20027-24607,34861-39437,49691-54267,64521-69101	JAZAQV010000101.1	NW_026991340.1
Dromaius_novaehollandiae	Birds	NW_026991342.1	27039	Scaffold		unplaced-scaffold	na	1	3	1	10427-13761	13919-15000,2313-3394,6788-7869	10427-15000	JAZAQV010000103.1	NW_026991342.1
Dromaius_novaehollandiae	Birds	NW_026991350.1	114096	Scaffold		unplaced-scaffold	na	7	8	7	30251-33584,45373-48708,15139-18474,60485-63816,75622-78956,90736-94011,105791-109126	3519-4600,33742-34823,48866-49947,18632-19713,64000-65081,79114-80195,94169-95250,109284-110365	15139-19713,30251-34823,45373-49947,60485-65081,75622-80195,90736-95250,105791-110365	JAZAQV010000111.1	NW_026991350.1
Dromaius_novaehollandiae	Birds	NW_026991351.1	29986	Scaffold		unplaced-scaffold	na	4	4	4	10427-13761,1701-5034,6244-9577,14988-18321	13919-15000,5192-6273,9735-10816,18479-19560	1701-6273,6244-10816,10427-15000,14988-19560	JAZAQV010000112.1	NW_026991351.1
Dromaius_novaehollandiae	Birds	NW_026991363.1	102739	Scaffold		unplaced-scaffold	na	6	6	6	10216-13550,25330-28665,40443-43778,55557-58892,70670-74005,85782-89116	13708-14789,28823-29904,43936-45017,59050-60131,74163-75244,89274-90355	10216-14789,25330-29904,40443-45017,55557-60131,70670-75244,85782-90355	JAZAQV010000124.1	NW_026991363.1
Dromaius_novaehollandiae	Birds	NW_026991380.1	28577	Scaffold		unplaced-scaffold	na	4	4	2	1718-5049,10439-13770,13579-16910,19952-23283	5207-6279,13928-15000,1963-3035,8336-9408	1718-6279,10439-15000	JAZAQV010000141.1	NW_026991380.1
Dromaius_novaehollandiae	Birds	NW_026991381.1	124913	Scaffold		unplaced-scaffold	na	7	8	7	29001-32336,44117-47452,13889-17223,59230-62565,74022-77357,89135-92470,104248-107583	2267-3348,32494-33575,47610-48691,17381-18462,62723-63804,77515-78596,92628-93709,107741-108822	13889-18462,29001-33575,44117-48691,59230-63804,74022-78596,89135-93709,104248-108822	JAZAQV010000142.1	NW_026991381.1
Dromaius_novaehollandiae	Birds	NW_026991390.1	76750	Scaffold		unplaced-scaffold	na	5	5	5	746-4080,30974-34309,46089-49424,61202-64537,15861-19196	4238-5319,34467-35548,49582-50663,64695-65776,19354-20435	746-5319,15861-20435,30974-35548,46089-50663,61202-65776	JAZAQV010000151.1	NW_026991390.1
Dromaius_novaehollandiae	Birds	NW_026991395.1	23976	Scaffold		unplaced-scaffold	na	3	3	3	10428-13761,1131-4463,8978-12310	13919-15000,4621-5702,12468-13549	1131-5702,8978-13549,10428-15000	JAZAQV010000156.1	NW_026991395.1
Dromaius_novaehollandiae	Birds	NW_026991401.1	19124	Scaffold		unplaced-scaffold	na	1	1	1	3201-6531	6689-7771	3201-7771	JAZAQV010000162.1	NW_026991401.1
Dromaius_novaehollandiae	Birds	NW_026991403.1	14834	Scaffold		unplaced-scaffold	na	1	1	1	3013-6344	6502-7593	3013-7593	JAZAQV010000164.1	NW_026991403.1
Dromaius_novaehollandiae	Birds	NW_026991407.1	25598	Scaffold		unplaced-scaffold	na	1	3	1	10426-13761	13919-15000,3266-4347,5346-6427	10426-15000	JAZAQV010000168.1	NW_026991407.1
Dromaius_novaehollandiae	Birds	NW_026991424.1	50485	Scaffold		unplaced-scaffold	na	3	3	3	242-3577,30469-33803,15355-18690	3735-4816,33961-35042,18848-19929	242-4816,15355-19929,30469-35042	JAZAQV010000185.1	NW_026991424.1
Dromaius_novaehollandiae	Birds	NW_026991448.1	21816	Scaffold		unplaced-scaffold	na	1	3	1	10429-13760	13918-15000,189-1261,1574-2646	10429-15000	JAZAQV010000209.1	NW_026991448.1
Dromaius_novaehollandiae	Birds	NW_026991457.1	30548	Scaffold		unplaced-scaffold	na	5	4	4	1833-5168,10416-13751,1696-5028,15550-18882,6806-10138	5326-6417,5186-6270,19040-20124,10296-11380	1696-6270,1833-6417,6806-11380,15550-20124	JAZAQV010000218.1	NW_026991457.1
Dromaius_novaehollandiae	Birds	NW_026991460.1	37499	Scaffold		unplaced-scaffold	na	5	5	5	1710-5045,10426-13761,13756-17090,22501-25835,7362-10696	5203-6284,13919-15000,17248-18329,25993-27074,10854-11935	1710-6284,7362-11935,10426-15000,13756-18329,22501-27074	JAZAQV010000221.1	NW_026991460.1
Dromaius_novaehollandiae	Birds	NW_026991468.1	255628	Scaffold		unplaced-scaffold	na	35	27	27	10428-13759,1708-5039,10429-13760,114966-118297,115287-118618,129801-133132,130124-133455,144638-147969,144952-148283,159465-162796,25529-28860,159643-162974,174456-177787,174521-177852,189533-192864,189592-192924,204613-207945,204640-207971,219733-223064,219755-223086,231888-235219,240630-243961,25562-28893,246975-250306,40651-43982,40658-43989,55727-59058,56023-59354,70583-73914,70905-74236,85416-88747,85739-89069,10434-13765,100252-103582,100677-104008	13917-14999,5197-6279,13918-15000,118776-119867,133613-134701,148441-149532,29018-30100,163132-164216,177945-179029,178010-179094,193022-194106,193082-194166,208103-209187,208129-209210,223222-224303,223244-224325,235377-236458,244119-245200,29051-30123,250464-251545,44140-45212,44147-45238,59512-60603,74394-75485,89227-90315,13923-15005,104166-105257	1708-6279,10428-14999,10429-15000,10434-15005,25529-30100,25562-30123,40651-45212,40658-45238,55727-60603,70583-75485,85416-90315,100252-105257,114966-119867,129801-134701,144638-149532,159465-164216,174456-179029,174521-179094,189533-194106,189592-194166,204613-209187,204640-209210,219733-224303,219755-224325,231888-236458,240630-245200,246975-251545	JAZAQV010000229.1	NW_026991468.1
Dromaius_novaehollandiae	Birds	NW_026991488.1	648337	Scaffold		unplaced-scaffold	na	85	70	68	1708-5043,10426-13761,112897-116234,112931-116266,128014-131349,22225-25558,128045-131379,143128-146462,143135-146469,158263-161597,158290-161623,173377-176710,173406-176740,188485-191819,188514-191848,203597-206931,203622-206957,22253-25587,218711-222046,217268-220602,229405-232739,236447-239781,235324-238659,250413-253748,250427-253757,265532-268862,265854-269185,37334-40668,280361-283692,280682-284013,295195-298526,295430-298761,309920-313251,310241-313572,324754-328085,325082-328413,339586-342917,339912-343243,354426-357757,354446-357777,37361-40696,369537-372868,369559-372890,384652-387983,384674-388005,399767-403098,399789-403120,414882-418213,414911-418241,429981-433311,52446-55781,430293-433624,444806-448137,445131-448461,459644-462974,459989-463320,473436-476767,474726-478056,489307-492637,489715-493046,504051-507382,504381-507712,52476-55811,518895-522226,518919-522250,533989-537320,534315-537646,548829-552160,7120-10453,548855-552185,563924-567254,564237-567568,578750-582081,67559-70894,579074-582405,593587-596918,593902-597233,608416-611747,608736-612067,623249-626580,67588-70922,82675-86009,82701-86036,97788-101123,97818-101155	5201-6282,13919-15000,116392-117473,116424-117505,131507-132588,25716-26797,131537-132618,146620-147701,146627-147708,161755-162836,161781-162862,176868-177949,176898-177979,191977-193058,192006-193087,207089-208170,207115-208196,25745-26826,222204-223285,220760-221841,232897-233978,239939-241020,238817-239898,253906-254987,253915-255006,269343-270434,40826-41907,284171-285262,298919-300010,313730-314821,328571-329660,343401-344482,357915-358996,357935-359017,40854-41935,373026-374108,373048-374130,388141-389223,388163-389245,403256-404338,403278-404360,418371-419453,418399-419487,55939-57020,433782-434873,448619-449707,463478-464569,476925-478016,478214-479305,493204-494295,507870-508951,55969-57050,522384-523465,522408-523497,537804-538885,552318-553399,10611-11692,552343-553431,567726-568817,71052-72133,582563-583651,597391-598482,612225-613316,621997-623085,628079-629167,71080-72161,86167-87248,86194-87275,101281-102362,101313-102394	1708-6282,7120-11692,10426-15000,22225-26797,22253-26826,37334-41907,37361-41935,52446-57020,52476-57050,67559-72133,67588-72161,82675-87248,82701-87275,97788-102362,97818-102394,112897-117473,112931-117505,128014-132588,128045-132618,143128-147701,143135-147708,158263-162836,158290-162862,173377-177949,173406-177979,188485-193058,188514-193087,203597-208170,203622-208196,217268-221841,218711-223285,229405-233978,235324-239898,236447-241020,250413-254987,250427-255006,265532-270434,280361-285262,295195-300010,309920-314821,324754-329660,339586-344482,354426-358996,354446-359017,369537-374108,369559-374130,384652-389223,384674-389245,399767-404338,399789-404360,414882-419453,414911-419487,429981-434873,444806-449707,459644-464569,473436-478016,474726-479305,489307-494295,504051-508951,518895-523465,518919-523497,533989-538885,548829-553399,548855-553431,563924-568817,578750-583651,593587-598482,608416-613316	JAZAQV010000249.1	NW_026991488.1
Dromaius_novaehollandiae	Birds	NW_026991501.1	137873	Scaffold		unplaced-scaffold	na	8	9	8	118313-121644,29142-32473,43975-47306,14429-17760,58809-62140,73531-76862,88365-91696,103489-106820	3084-4175,121802-122893,17918-19009,32631-33722,47464-48555,62298-63389,77020-78111,91854-92945,106978-108059	14429-19009,29142-33722,43975-48555,58809-63389,73531-78111,88365-92945,103489-108059,118313-122893	JAZAQV010000262.1	NW_026991501.1
Dromaius_novaehollandiae	Birds	NW_026991505.1	2359551	Scaffold		unplaced-scaffold	na	6	6	6	6484-9824,21122-24461,39886-43225,59172-62513,74137-77467,92886-96227	9982-11068,24619-25705,43383-44469,62671-63757,77625-78716,96385-97464	6484-11068,21122-25705,39886-44469,59172-63757,74137-78716,92886-97464	JAZAQV010000266.1	NW_026991505.1
Dromaius_novaehollandiae	Birds	NW_026991506.1	27051	Scaffold		unplaced-scaffold	na	4	4	4	10427-13761,1059-4367,12053-15361,3337-6645	13919-15000,4525-5603,15519-16597,6803-7881	1059-5603,3337-7881,10427-15000,12053-16597	JAZAQV010000267.1	NW_026991506.1
Dryobates_pubescens	Birds	NC_071653.1	1666849	Chromosome	42	assembled-molecule	Chromosome	1	1	1	1363799-1366403	1366561-1367319	1363799-1367319	CM026035.1	NC_071653.1
Dugong_dugon	Mammals	CM057470.1	124974925	Chromosome	11	assembled-molecule	Chromosome	66	62	61	71968470-71969977,71986482-71987989,72004602-72006109,72024276-72025783,72043071-72044578,72062508-72064013,72081626-72083135,72099630-72101135,72117524-72119030,72136708-72138218,72340077-72341583,72359046-72360549,72378463-72379966,72396365-72397869,72415532-72417042,72433462-72434969,72446921-72448428,72466090-72467600,72485247-72486757,72504801-72506311,72523927-72525438,72543480-72544990,72563032-72564542,72770354-72771864,72774884-72776394,72786868-72788378,73084059-73085569,73088575-73090085,73100541-73102051,73118786-73120296,73138339-73139849,73157499-73159009,73177066-73178569,73196611-73198114,73214503-73216012,73233630-73235141,73252795-73254305,73271954-73273464,73291108-73292618,73310237-73311746,73329390-73330900,73348546-73350056,73367665-73369175,73386825-73388336,73412088-73413592,73431482-73432986,73450817-73452321,73470241-73471745,73489572-73491076,73508996-73510500,73528428-73529935,73547024-73548531,73566468-73567974,73584480-73585987,73603275-73604782,73616137-73617641,73628086-73629590,73631024-73632528,73635561-73637065,73647510-73649014,73650449-73651953,73654986-73656490,73666933-73668437,73669871-73671375,73674408-73675912,73686357-73687861	71950693-71952062,71970135-71971504,71988147-71989516,72006267-72007636,72025941-72027310,72044736-72046105,72064171-72065530,72083293-72084652,72101293-72102651,72119188-72120563,72341741-72343118,72360707-72362065,72380124-72381482,72398027-72399402,72417200-72418573,72448586-72449964,72467758-72469130,72486915-72488288,72506469-72507841,72525596-72526968,72545148-72546521,72564700-72566073,72772022-72773395,72776552-72777925,72788536-72789909,73085726-73087101,73090242-73091617,73102208-73103583,73120454-73121827,73140007-73141380,73159167-73160539,73178727-73180086,73198272-73199630,73216170-73217542,73235299-73236665,73254463-73255836,73273622-73274995,73292776-73294148,73311904-73313277,73331058-73332430,73350214-73351587,73369333-73370705,73388494-73389866,73413750-73415117,73433144-73434502,73452479-73453837,73471903-73473261,73491234-73492592,73510658-73512016,73530093-73531462,73548689-73550058,73568132-73569502,73586145-73587514,73604940-73606309,73617799-73619157,73632686-73634044,73637223-73638581,73652111-73653468,73656648-73658005,73671533-73672891,73676070-73677428,73688019-73689377	71968470-71971504,71986482-71989516,72004602-72007636,72024276-72027310,72043071-72046105,72062508-72065530,72081626-72084652,72099630-72102651,72117524-72120563,72340077-72343118,72359046-72362065,72378463-72381482,72396365-72399402,72415532-72418573,72446921-72449964,72466090-72469130,72485247-72488288,72504801-72507841,72523927-72526968,72543480-72546521,72563032-72566073,72770354-72773395,72774884-72777925,72786868-72789909,73084059-73087101,73088575-73091617,73100541-73103583,73118786-73121827,73138339-73141380,73157499-73160539,73177066-73180086,73196611-73199630,73214503-73217542,73233630-73236665,73252795-73255836,73271954-73274995,73291108-73294148,73310237-73313277,73329390-73332430,73348546-73351587,73367665-73370705,73386825-73389866,73412088-73415117,73431482-73434502,73450817-73453837,73470241-73473261,73489572-73492592,73508996-73512016,73528428-73531462,73547024-73550058,73566468-73569502,73584480-73587514,73603275-73606309,73616137-73619157,73631024-73634044,73635561-73638581,73650449-73653468,73654986-73658005,73669871-73672891,73674408-73677428,73686357-73689377	CM057470.1
Dugong_dugon	Mammals	JASCZL010000072.1	36022	Scaffold		unplaced-scaffold	na	1	1	1	16783-18286	18444-19803	16783-19803	JASCZL010000072.1
Dugong_dugon	Mammals	JASCZL010000075.1	46833	Scaffold		unplaced-scaffold	na	2	2	2	41596-43101,22055-23666	43259-44617,23824-25162	22055-25162,41596-44617	JASCZL010000075.1
Dugong_dugon	Mammals	JASCZL010000088.1	19417	Scaffold		unplaced-scaffold	na	1	1	1	6630-8135	8293-9652	6630-9652	JASCZL010000088.1
Dugong_dugon	Mammals	JASCZL010000119.1	105658	Scaffold		unplaced-scaffold	na	15	13	13	8424-9927,10767-12270,16869-18372,22343-23846,34285-35788,37360-38863,41890-43393,53830-55333,57518-59021,62048-63551,73990-75493,82619-84122,84806-86309,90660-92163,17813-19316	10085-11458,12428-13801,24004-25363,39021-40379,43551-44909,55491-56849,59179-60538,63709-65068,75651-77010,84280-85639,86467-87826,92321-93680,19474-20833	8424-11458,10767-13801,17813-20833,22343-25363,37360-40379,41890-44909,53830-56849,57518-60538,62048-65068,73990-77010,82619-85639,84806-87826,90660-93680	JASCZL010000119.1
Dugong_dugon	Mammals	JASCZL010000120.1	18970	Scaffold		unplaced-scaffold	na	1	1	1	2722-4229	4387-5764	2722-5764	JASCZL010000120.1
Dugong_dugon	Mammals	JASCZL010000158.1	63993	Scaffold		unplaced-scaffold	na	4	4	4	1375-2882,38161-39668,56935-58442,19387-20894	3040-4409,39826-41195,58600-59969,21052-22421	1375-4409,19387-22421,38161-41195,56935-59969	JASCZL010000158.1
Dugong_dugon	Mammals	JASCZL010000176.1	39387	Scaffold		unplaced-scaffold	na	2	2	2	9868-11378,29027-30537	11536-12909,30695-32068	9868-12909,29027-32068	JASCZL010000176.1
Dugong_dugon	Mammals	JASCZL010000198.1	102466	Scaffold		unplaced-scaffold	na	6	5	5	3722-5227,21630-23141,41186-42689,60331-61841,80124-81634,99689-101196	5385-6760,23299-24668,42847-44228,61999-63371,81792-83165	3722-6760,21630-24668,41186-44228,60331-63371,80124-83165	JASCZL010000198.1
Echiichthys_vipera	Ray-finned fishes	OY829668.1	18739721	Chromosome	23	assembled-molecule	Chromosome	1	1	1	16259255-16259890	16260049-16260500	16259255-16260500	OY829668.1
Echiichthys_vipera	Ray-finned fishes	OY829669.1	16722651	Chromosome	Y	assembled-molecule	Chromosome	9	9	9	15064351-15064980,15071977-15072606,15077859-15078488,15085485-15086114,15088827-15089456,15096453-15097082,15113069-15113698,15120695-15121324,15135937-15136566	15065139-15065592,15072765-15073218,15078647-15079098,15086273-15086724,15089615-15090068,15097241-15097694,15113857-15114310,15121483-15121936,15136725-15137178	15064351-15065592,15071977-15073218,15077859-15079098,15085485-15086724,15088827-15090068,15096453-15097694,15113069-15114310,15120695-15121936,15135937-15137178	OY829669.1
Electrona_antarctica	Ray-finned fishes	CATNUV010000029.1	32512	Scaffold		unplaced-scaffold	na	1	1	1	8224-8708	8867-9230	8224-9230	CATNUV010000029.1
Electrona_antarctica	Ray-finned fishes	CATNUV010000257.1	1105000	Scaffold		unplaced-scaffold	na	2	2	2	123751-124238,141123-141610	124397-124764,141769-142136	123751-124764,141123-142136	CATNUV010000257.1
Electrona_antarctica	Ray-finned fishes	CATNUV010000421.1	561698	Scaffold		unplaced-scaffold	na	3	3	3	9459-9940,14523-15004,16069-16550	10099-10450,15163-15514,16709-17060	9459-10450,14523-15514,16069-17060	CATNUV010000421.1
Electrona_antarctica	Ray-finned fishes	CATNUV010000489.1	224861	Scaffold		unplaced-scaffold	na	3	3	3	69996-70480,79953-80437,94410-94894	70639-71002,80596-80992,95053-95416	69996-71002,79953-80992,94410-95416	CATNUV010000489.1
Electrona_antarctica	Ray-finned fishes	CATNUV010000856.1	108106	Scaffold		unplaced-scaffold	na	7	7	7	2741-3223,16011-16493,29278-29760,42974-43456,56670-57152,71203-71685,84516-84998	3382-3747,16652-17017,29919-30284,43615-43980,57311-57676,71844-72207,85157-85520	2741-3747,16011-17017,29278-30284,42974-43980,56670-57676,71203-72207,84516-85520	CATNUV010000856.1
Electrona_antarctica	Ray-finned fishes	CATNUV010001110.1	101791	Scaffold		unplaced-scaffold	na	15	15	15	560-1044,2888-3372,14376-14860,21310-21794,28649-29133,34357-34841,41695-42179,47408-47892,54745-55229,60453-60937,7041-7525,67790-68274,81781-82265,86793-87277,94832-95316	1203-1566,3531-3894,15019-15383,21953-22317,29292-29656,35000-35364,42338-42702,48051-48415,55388-55752,61096-61460,7684-8048,68433-68797,82424-82788,87436-87800,95475-95839	560-1566,2888-3894,7041-8048,14376-15383,21310-22317,28649-29656,34357-35364,41695-42702,47408-48415,54745-55752,60453-61460,67790-68797,81781-82788,86793-87800,94832-95839	CATNUV010001110.1
Electrona_antarctica	Ray-finned fishes	CATNUV010001254.1	55230	Scaffold		unplaced-scaffold	na	8	8	8	864-1348,3192-3676,16917-17401,24252-24736,3258-3742,35225-35709,40232-40716,10595-11079	1507-1870,3835-4198,17560-17923,24895-25258,3901-4264,35868-36231,40875-41238,11238-11601	864-1870,3192-4198,3258-4264,10595-11601,16917-17923,24252-25258,35225-36231,40232-41238	CATNUV010001254.1
Electrona_antarctica	Ray-finned fishes	CATNUV010001295.1	187000	Scaffold		unplaced-scaffold	na	8	8	8	662-1148,2942-3428,14519-15005,21823-22309,30497-30983,36157-36643,56346-56832,4679-5165	1307-1671,3587-3951,15164-15528,22468-22832,31142-31506,36802-37166,56991-57355,5324-5688	662-1671,2942-3951,4679-5688,14519-15528,21823-22832,30497-31506,36157-37166,56346-57355	CATNUV010001295.1
Electrona_antarctica	Ray-finned fishes	CATNUV010001513.1	150650	Scaffold		unplaced-scaffold	na	14	14	14	103091-103575,110426-110910,116746-117230,121995-122479,130645-131129,135652-136136,49630-50114,55216-55700,61576-62058,68912-69394,74655-75137,81991-82473,88690-89174,96026-96510	103734-104097,111069-111432,117389-117752,122638-123001,131288-131651,136295-136658,50273-50636,55859-56222,62217-62582,69553-69918,75296-75661,82632-82997,89333-89696,96669-97032	49630-50636,55216-56222,61576-62582,68912-69918,74655-75661,81991-82997,88690-89696,96026-97032,103091-104097,110426-111432,116746-117752,121995-123001,130645-131651,135652-136658	CATNUV010001513.1
Electrona_antarctica	Ray-finned fishes	CATNUV010001565.1	970388	Scaffold		unplaced-scaffold	na	2	2	2	843134-843619,860709-861194	843778-844141,861353-861716	843134-844141,860709-861716	CATNUV010001565.1
Electrona_antarctica	Ray-finned fishes	CATNUV010001722.1	27262	Scaffold		unplaced-scaffold	na	4	4	4	1474-1958,3013-3497,7253-7737,12264-12748	2117-2481,3656-4020,7896-8260,12907-13271	1474-2481,3013-4020,7253-8260,12264-13271	CATNUV010001722.1
Electrona_antarctica	Ray-finned fishes	OX578259.1	50669805	Chromosome	14	assembled-molecule	Chromosome	1	1	1	50273666-50274161	50274320-50274667	50273666-50274667	OX578259.1
Electrona_antarctica	Ray-finned fishes	OX578263.1	48160700	Chromosome	18	assembled-molecule	Chromosome	1	1	1	47209046-47209543	47209702-47210055	47209046-47210055	OX578263.1
Electrona_antarctica	Ray-finned fishes	OX578268.1	39456375	Chromosome	23	assembled-molecule	Chromosome	2	2	2	4660492-4660976,4673135-4673619	4661135-4661498,4673778-4674141	4660492-4661498,4673135-4674141	OX578268.1
Electrophorus_electricus	Ray-finned fishes	CM085995.1	21631257	Chromosome	18	assembled-molecule	Chromosome	1	0	0	16070911-16071667			CM085995.1
Electrophorus_electricus	Ray-finned fishes	CM085998.1	19475296	Chromosome	21	assembled-molecule	Chromosome	2	2	2	49661-50533,55235-56107	50692-51292,56266-56866	49661-51292,55235-56866	CM085998.1
Electrophorus_electricus	Ray-finned fishes	JBGLZJ010000041.1	1367031	Scaffold		unplaced-scaffold	na	3	3	3	1264194-1265074,1326433-1327313,1359314-1360194	1265233-1265843,1327472-1328081,1360353-1360962	1264194-1265843,1326433-1328081,1359314-1360962	JBGLZJ010000041.1
Electrophorus_electricus	Ray-finned fishes	JBGLZJ010000074.1	476714	Scaffold		unplaced-scaffold	na	2	2	2	321903-322782,330409-331288	322941-323551,331447-332057	321903-323551,330409-332057	JBGLZJ010000074.1
Electrophorus_electricus	Ray-finned fishes	JBGLZJ010000083.1	405318	Scaffold		unplaced-scaffold	na	36	39	34	14126-15006,16839-17719,118697-119577,127206-128086,26322-27202,138212-139092,146720-147600,174462-175341,182962-183841,34829-35709,188681-189561,196013-196893,204522-205402,221839-222719,238751-239631,231221-232101,254790-255670,263299-264179,260001-260881,268508-269388,287213-288093,295722-296602,306796-307676,315304-316184,45282-46162,328258-329138,345166-346046,337148-338028,361693-362573,370202-371082,53790-54670,389707-390586,67274-68154,73874-74754,82384-83264,101095-101975	15165-15782,17878-18495,119736-120346,128245-128855,27361-27969,139251-139861,147759-148369,175500-176110,184000-184610,35868-36476,181211-181821,189720-190330,197052-197662,205561-206171,222878-223488,214475-215085,239790-240400,232260-232870,255829-256439,264338-264948,261040-261650,269547-270157,288252-288862,296761-297371,307835-308444,316343-316952,329297-329906,320896-321506,346205-346815,338187-338797,362732-363342,371241-371851,390746-391350,59841-60451,68313-68923,74913-75523,83423-84033,102134-102744,93037-93647	14126-15782,16839-18495,26322-27969,34829-36476,67274-68923,73874-75523,82384-84033,101095-102744,118697-120346,127206-128855,138212-139861,146720-148369,174462-176110,182962-184610,188681-190330,196013-197662,204522-206171,221839-223488,231221-232870,238751-240400,254790-256439,260001-261650,263299-264948,268508-270157,287213-288862,295722-297371,306796-308444,315304-316952,328258-329906,337148-338797,345166-346815,361693-363342,370202-371851,389707-391350	JBGLZJ010000083.1
Electrophorus_electricus	Ray-finned fishes	JBGLZJ010000085.1	390860	Scaffold		unplaced-scaffold	na	9	8	8	3020-3900,36996-37870,290806-291685,324592-325472,338200-339080,354608-355488,52271-53151,71088-71968,20704-21584	4059-4669,38029-38639,291844-292456,325631-326241,339239-339849,355647-356256,72127-72737,21743-22353	3020-4669,20704-22353,36996-38639,71088-72737,290806-292456,324592-326241,338200-339849,354608-356256	JBGLZJ010000085.1
Electrophorus_electricus	Ray-finned fishes	JBGLZJ010000087.1	381524	Scaffold		unplaced-scaffold	na	11	11	11	141775-142655,157814-158694,174726-175606,187639-188519,35567-36447,222104-222983,52094-52974,68308-69188,17451-18330,89770-90650,109352-110232	142814-143424,158853-159463,175765-176375,188678-189288,223142-223752,36606-37216,53133-53743,69347-69956,18490-19094,90809-91418,110391-111001	17451-19094,35567-37216,52094-53743,68308-69956,89770-91418,109352-111001,141775-143424,157814-159463,174726-176375,187639-189288,222104-223752	JBGLZJ010000087.1
Electrophorus_electricus	Ray-finned fishes	JBGLZJ010000088.1	378195	Scaffold		unplaced-scaffold	na	6	6	6	29054-29922,176075-176955,206564-207444,298133-299012,65482-66362,84702-85582	30081-30689,177114-177722,207603-208211,299171-299779,66521-67129,85741-86349	29054-30689,65482-67129,84702-86349,176075-177722,206564-208211,298133-299779	JBGLZJ010000088.1
Electrophorus_electricus	Ray-finned fishes	JBGLZJ010000090.1	374774	Scaffold		unplaced-scaffold	na	10	12	10	14126-15006,27053-27933,229520-230399,238025-238904,277822-278701,295096-295975,303601-304480,18544-19424,60471-61350,68976-69855	15165-15776,1041-1651,28092-28702,230558-231166,239063-239671,278860-279468,270091-270699,296134-296742,304639-305247,19583-20193,61509-62117,70014-70622	14126-15776,18544-20193,27053-28702,60471-62117,68976-70622,229520-231166,238025-239671,277822-279468,295096-296742,303601-305247	JBGLZJ010000090.1
Electrophorus_electricus	Ray-finned fishes	JBGLZJ010000092.1	359888	Scaffold		unplaced-scaffold	na	34	35	33	14126-15006,16839-17719,129727-130606,138227-139106,143946-144826,151278-152158,159787-160667,30027-30907,177104-177984,169396-170276,193321-194201,185791-186671,209360-210240,217869-218749,214571-215451,38536-39416,223078-223958,241783-242663,250292-251172,261366-262246,269874-270754,282828-283708,299736-300616,291718-292598,315487-316367,316876-317756,324772-325652,344277-345156,35239-36119,43748-44628,61065-61945,69574-70454,80474-81353,88981-89860	15165-15774,17878-18487,130765-131375,139265-139875,136476-137086,144985-145595,152317-152927,160826-161436,31066-31675,178143-178753,170435-171045,194360-194970,186830-187440,210399-211009,218908-219518,215610-216220,224117-224727,242822-243432,251331-251941,262405-263014,270913-271522,283867-284476,275466-276076,300775-301385,292757-293367,316526-317136,317915-318525,325811-326421,345316-345920,36278-36888,44787-45397,62104-62714,70613-71223,81512-82122,90019-90629	14126-15774,16839-18487,30027-31675,35239-36888,43748-45397,61065-62714,69574-71223,80474-82122,88981-90629,129727-131375,138227-139875,143946-145595,151278-152927,159787-161436,169396-171045,177104-178753,185791-187440,193321-194970,209360-211009,214571-216220,217869-219518,223078-224727,241783-243432,250292-251941,261366-263014,269874-271522,282828-284476,291718-293367,299736-301385,315487-317136,316876-318525,324772-326421,344277-345920	JBGLZJ010000092.1
Electrophorus_electricus	Ray-finned fishes	JBGLZJ010000094.1	356118	Scaffold		unplaced-scaffold	na	31	35	31	14126-15006,115-995,10221-11101,125957-126836,134457-135336,140176-141056,148203-149083,156712-157592,172639-173519,189551-190431,182021-182901,205590-206470,214099-214979,210801-211681,35163-36043,219308-220188,238013-238893,246522-247402,257596-258476,266104-266984,279058-279938,295966-296846,287948-288828,312493-313373,321002-321882,340507-341386,39858-40738,18438-19318,48370-49250,65676-66556,74194-75074	15165-15774,1154-1764,11260-11869,126995-127605,135495-136105,132706-133316,141215-141825,149242-149852,157751-158361,173678-174288,165275-165885,190590-191200,183060-183670,206629-207239,215138-215748,211840-212450,36202-36811,220347-220957,239052-239662,247561-248171,258635-259244,267143-267752,280097-280706,27098-27707,271696-272306,297005-297615,288987-289597,313532-314142,322041-322651,341546-342150,40897-41506,19477-20087,49409-50018,66715-67324,75233-75842	115-1764,10221-11869,14126-15774,18438-20087,35163-36811,39858-41506,48370-50018,65676-67324,74194-75842,125957-127605,134457-136105,140176-141825,148203-149852,156712-158361,172639-174288,182021-183670,189551-191200,205590-207239,210801-212450,214099-215748,219308-220957,238013-239662,246522-248171,257596-259244,266104-267752,279058-280706,287948-289597,295966-297615,312493-314142,321002-322651,340507-342150	JBGLZJ010000094.1
Electrophorus_electricus	Ray-finned fishes	JBGLZJ010000098.1	331551	Scaffold		unplaced-scaffold	na	25	23	21	519-1399,3230-4110,30170-31050,167482-168362,175991-176871,192989-193869,210522-211399,219030-219907,235171-236051,243680-244560,257143-258026,265658-266541,275278-276158,40478-41358,292463-293344,300973-301854,310757-311638,316553-317434,33712-34586,55765-56639,47970-48850,72045-72925,21659-22539,89729-90609,98238-99118	1558-2168,4269-4879,31209-31819,168521-169131,177030-177640,194028-194638,220067-220674,236210-236820,244719-245329,258185-258795,267639-268248,293503-294112,302013-302622,311797-312406,317593-318202,34745-35355,56798-57408,49009-49619,73084-73694,63909-64519,22698-23308,90768-91378,99277-99887	519-2168,3230-4879,21659-23308,30170-31819,33712-35355,47970-49619,55765-57408,72045-73694,89729-91378,98238-99887,167482-169131,175991-177640,192989-194638,219030-220674,235171-236820,243680-245329,257143-258795,292463-294112,300973-302622,310757-312406,316553-318202	JBGLZJ010000098.1
Electrophorus_electricus	Ray-finned fishes	JBGLZJ010000106.1	272631	Scaffold		unplaced-scaffold	na	21	23	21	14126-15006,16840-17720,121176-122056,136719-137597,153821-154701,171351-172231,179860-180740,189476-190356,206905-207785,215412-216292,225720-226600,218224-219104,241725-242605,234094-234974,251837-252717,257633-258513,73123-74003,81632-82512,91944-92822,100451-101329,112681-113561	15165-15775,17879-18489,122215-122824,137756-138364,129157-129766,154860-155469,145835-146445,172390-173000,190515-191124,181593-182202,207944-208553,216451-217060,226759-227369,219263-219873,242764-243374,235133-235743,252876-253486,258672-259282,74162-74772,82671-83281,92981-93592,101488-102099,113720-114329	14126-15775,16840-18489,73123-74772,81632-83281,91944-93592,100451-102099,112681-114329,121176-122824,136719-138364,153821-155469,171351-173000,179860-182202,189476-191124,206905-208553,215412-217060,218224-219873,225720-227369,234094-235743,241725-243374,251837-253486,257633-259282	JBGLZJ010000106.1
Electrophorus_electricus	Ray-finned fishes	JBGLZJ010000114.1	232462	Scaffold		unplaced-scaffold	na	9	9	9	122885-123765,141906-142787,192242-193122,211264-212144,36594-37474,53003-53883,86987-87868,104011-104891,17779-18660	123924-124533,142946-143555,193281-193890,212303-212912,37633-38242,54042-54651,88027-88636,105050-105659,18819-19428	17779-19428,36594-38242,53003-54651,86987-88636,104011-105659,122885-124533,141906-143555,192242-193890,211264-212912	JBGLZJ010000114.1
Electrophorus_electricus	Ray-finned fishes	JBGLZJ010000118.1	217838	Scaffold		unplaced-scaffold	na	2	2	2	123931-124799,132413-133281	124958-125566,133440-134048	123931-125566,132413-134048	JBGLZJ010000118.1
Electrophorus_electricus	Ray-finned fishes	JBGLZJ010000119.1	211374	Scaffold		unplaced-scaffold	na	3	5	3	2956-3836,155000-155880,184823-185703	3995-4605,143817-144427,156039-156649,168257-168867,185862-186471	2956-4605,155000-156649,184823-186471	JBGLZJ010000119.1
Electrophorus_electricus	Ray-finned fishes	JBGLZJ010000120.1	209924	Scaffold		unplaced-scaffold	na	11	10	10	8426-9306,128796-129676,25842-26722,147473-148353,164663-165543,198341-199221,43439-44319,60171-61051,73861-74741,89339-90219,110168-111046	9465-10073,129835-130444,26881-27490,148512-149121,165702-166312,199380-199989,44478-45095,61210-61827,74900-75510,111205-111815	8426-10073,25842-27490,43439-45095,60171-61827,73861-75510,110168-111815,128796-130444,147473-149121,164663-166312,198341-199989	JBGLZJ010000120.1
Electrophorus_electricus	Ray-finned fishes	JBGLZJ010000132.1	185529	Scaffold		unplaced-scaffold	na	11	10	9	14126-15006,70-949,28541-29420,131961-132841,140468-141348,150429-151309,164736-165616,170531-171411,38306-39186,46813-47693,20036-20915	15165-15774,1108-1717,133000-133609,151468-152077,142735-143344,165775-166384,171570-172179,39345-39954,47852-48461,21074-21683	70-1717,14126-15774,20036-21683,38306-39954,46813-48461,131961-133609,150429-152077,164736-166384,170531-172179	JBGLZJ010000132.1
Electrophorus_electricus	Ray-finned fishes	JBGLZJ010000133.1	182961	Scaffold		unplaced-scaffold	na	5	6	5	8954-9834,28448-29328,168904-169784,46975-47855,78310-79190	9993-10602,29487-30096,169943-170552,48014-48623,62509-63118,79349-79958	8954-10602,28448-30096,46975-48623,78310-79958,168904-170552	JBGLZJ010000133.1
Electrophorus_electricus	Ray-finned fishes	JBGLZJ010000137.1	171757	Scaffold		unplaced-scaffold	na	8	8	8	3838-4718,140869-141749,160384-161264,18215-19095,34433-35313,66857-67737,85675-86555,107159-108039	4877-5487,141908-142518,161423-162033,19254-19864,35472-36081,67896-68506,86714-87324,108198-108808	3838-5487,18215-19864,34433-36081,66857-68506,85675-87324,107159-108808,140869-142518,160384-162033	JBGLZJ010000137.1
Electrophorus_electricus	Ray-finned fishes	JBGLZJ010000139.1	160826	Scaffold		unplaced-scaffold	na	17	18	13	14126-15006,107303-108183,112331-113205,120840-121714,139700-140574,145828-146702,158822-159696,21976-22856,30486-31366,49193-50073,18052-18929,57701-58581,68026-68906,76534-77414,96235-97115,88568-89448,98794-99674	15165-15774,344-954,108342-108952,127051-127661,135560-136170,154420-155030,159854-160463,23015-23625,31525-32135,50232-50842,19088-19698,58740-59350,69065-69674,77573-78182,97274-97884,89607-90217,10058-10668,99833-100443	14126-15774,18052-19698,21976-23625,30486-32135,49193-50842,57701-59350,68026-69674,76534-78182,88568-90217,96235-97884,98794-100443,107303-108952,158822-160463	JBGLZJ010000139.1
Electrophorus_electricus	Ray-finned fishes	JBGLZJ010000141.1	154710	Scaffold		unplaced-scaffold	na	17	16	15	14126-15006,16839-17719,121391-122271,114709-115589,133917-134797,139712-140592,34753-35633,43261-44141,53969-54849,62477-63357,67198-68078,23344-24224,14836-15716,87680-88560,80998-81878,102870-103750,111378-112258	15165-15774,17878-18487,115748-116357,134956-135565,140751-141360,35792-36401,44300-44909,55008-55617,63516-64125,59729-60338,68237-68846,24383-24992,15875-16484,82037-82646,103909-104518,112417-113026	14126-15774,14836-16484,16839-18487,23344-24992,34753-36401,43261-44909,53969-55617,62477-64125,67198-68846,80998-82646,102870-104518,111378-113026,114709-116357,133917-135565,139712-141360	JBGLZJ010000141.1
Electrophorus_electricus	Ray-finned fishes	JBGLZJ010000142.1	152439	Scaffold		unplaced-scaffold	na	6	6	6	14126-15006,18026-18906,48515-49383,56997-57865,90056-90924,98538-99406	15165-15773,19065-19673,49542-50150,58024-58632,91083-91691,99565-100173	14126-15773,18026-19673,48515-50150,56997-58632,90056-91691,98538-100173	JBGLZJ010000142.1
Electrophorus_electricus	Ray-finned fishes	JBGLZJ010000143.1	147369	Scaffold		unplaced-scaffold	na	11	14	11	14126-15006,118071-118951,109855-110735,126576-127456,132371-133251,37102-37982,45611-46491,19567-20447,80745-81625,98351-99231,106858-107738	15165-15775,1039-1649,119110-119719,110894-111503,11580-12190,127615-128224,133410-134019,38141-38751,46650-47260,20606-21216,81784-82394,72690-73298,99390-99998,107897-108505	14126-15775,19567-21216,37102-38751,45611-47260,80745-82394,98351-99998,106858-108505,109855-111503,118071-119719,126576-128224,132371-134019	JBGLZJ010000143.1
Electrophorus_electricus	Ray-finned fishes	JBGLZJ010000147.1	139471	Scaffold		unplaced-scaffold	na	5	5	5	127270-128150,35421-36301,56455-57335,88788-89668,107476-108354	128309-128919,36460-37069,57494-58103,89827-90437,108513-109122	35421-37069,56455-58103,88788-90437,107476-109122,127270-128919	JBGLZJ010000147.1
Electrophorus_electricus	Ray-finned fishes	JBGLZJ010000148.1	139216	Scaffold		unplaced-scaffold	na	7	7	7	5679-6559,131231-132112,33894-34775,49763-50644,70253-71134,90743-91624,111233-112114	6718-7327,132271-132880,34934-35543,50803-51412,71293-71902,91783-92392,112273-112882	5679-7327,33894-35543,49763-51412,70253-71902,90743-92392,111233-112882,131231-132880	JBGLZJ010000148.1
Electrophorus_electricus	Ray-finned fishes	JBGLZJ010000150.1	128971	Scaffold		unplaced-scaffold	na	8	9	8	14126-15006,16839-17719,17058-17938,36521-37401,45028-45908,8550-9430,106111-106991,113973-114853	15165-15774,17878-18487,18097-18706,37560-38169,46067-46676,59938-60547,9589-10198,107150-107759,115012-115621	8550-10198,14126-15774,16839-18487,17058-18706,36521-38169,45028-46676,106111-107759,113973-115621	JBGLZJ010000150.1
Electrophorus_electricus	Ray-finned fishes	JBGLZJ010000151.1	127066	Scaffold		unplaced-scaffold	na	2	2	2	61181-62060,69686-70565	62219-62827,70724-71332	61181-62827,69686-71332	JBGLZJ010000151.1
Electrophorus_electricus	Ray-finned fishes	JBGLZJ010000156.1	119012	Scaffold		unplaced-scaffold	na	5	5	5	34490-35370,42997-43877,97264-98142,104014-104892,115048-115926	35529-36137,44036-44644,98301-98911,105051-105661,116085-116695	34490-36137,42997-44644,97264-98911,104014-105661,115048-116695	JBGLZJ010000156.1
Electrophorus_electricus	Ray-finned fishes	JBGLZJ010000157.1	117524	Scaffold		unplaced-scaffold	na	2	2	2	28846-29725,74973-75852	29884-30492,76011-76619	28846-30492,74973-76619	JBGLZJ010000157.1
Electrophorus_electricus	Ray-finned fishes	JBGLZJ010000158.1	117424	Scaffold		unplaced-scaffold	na	11	10	10	14126-15006,18030-18910,31045-31925,39554-40434,49166-50046,57675-58555,71838-72718,80347-81227,84223-85103,96630-97510,102426-103306	15165-15774,19069-19678,32084-32694,50205-50815,58714-59324,72877-73487,81386-81996,85262-85872,97669-98279,103465-104075	14126-15774,18030-19678,31045-32694,49166-50815,57675-59324,71838-73487,80347-81996,84223-85872,96630-98279,102426-104075	JBGLZJ010000158.1
Electrophorus_electricus	Ray-finned fishes	JBGLZJ010000159.1	116947	Scaffold		unplaced-scaffold	na	8	8	8	14126-15006,16839-17719,29033-29913,37541-38421,83512-84393,75445-76325,96154-97034,101949-102829	15165-15774,17878-18487,30072-30681,38580-39189,84552-85161,76484-77093,97193-97802,102988-103597	14126-15774,16839-18487,29033-30681,37541-39189,75445-77093,83512-85161,96154-97802,101949-103597	JBGLZJ010000159.1
Electrophorus_electricus	Ray-finned fishes	JBGLZJ010000162.1	110285	Scaffold		unplaced-scaffold	na	2	2	2	15158-16038,36193-37073	16197-16805,37232-37841	15158-16805,36193-37841	JBGLZJ010000162.1
Electrophorus_electricus	Ray-finned fishes	JBGLZJ010000172.1	99941	Scaffold		unplaced-scaffold	na	5	5	5	2700-3580,35654-36534,57042-57922,18741-19621,86212-87092	3739-4349,36693-37303,58081-58691,19780-20390,87251-87861	2700-4349,18741-20390,35654-37303,57042-58691,86212-87861	JBGLZJ010000172.1
Electrophorus_electricus	Ray-finned fishes	JBGLZJ010000175.1	95101	Scaffold		unplaced-scaffold	na	3	3	3	30233-31113,49450-50330,76679-77559	31272-31880,50489-51097,77718-78326	30233-31880,49450-51097,76679-78326	JBGLZJ010000175.1
Electrophorus_electricus	Ray-finned fishes	JBGLZJ010000178.1	90076	Scaffold		unplaced-scaffold	na	4	4	4	14126-15006,16839-17719,69283-70163,75078-75958	15165-15774,17878-18487,70322-70931,76117-76726	14126-15774,16839-18487,69283-70931,75078-76726	JBGLZJ010000178.1
Electrophorus_electricus	Ray-finned fishes	JBGLZJ010000186.1	76898	Scaffold		unplaced-scaffold	na	4	4	4	365-1244,53266-54145,20648-21528,69674-70554	1403-2013,21687-22297,54306-54913,70713-71322	365-2013,20648-22297,53266-54913,69674-71322	JBGLZJ010000186.1
Electrophorus_electricus	Ray-finned fishes	JBGLZJ010000189.1	68564	Scaffold		unplaced-scaffold	na	2	2	2	28195-29075,42600-43468	29234-29842,43627-44235	28195-29842,42600-44235	JBGLZJ010000189.1
Electrophorus_electricus	Ray-finned fishes	JBGLZJ010000197.1	61944	Scaffold		unplaced-scaffold	na	2	2	2	9136-10016,26280-27160	10175-10784,27319-27928	9136-10784,26280-27928	JBGLZJ010000197.1
Electrophorus_electricus	Ray-finned fishes	JBGLZJ010000209.1	53874	Scaffold		unplaced-scaffold	na	2	2	2	13276-14156,46157-47037	14315-14924,47196-47805	13276-14924,46157-47805	JBGLZJ010000209.1
Electrophorus_electricus	Ray-finned fishes	JBGLZJ010000210.1	53092	Scaffold		unplaced-scaffold	na	4	4	4	14126-15006,16839-17719,31922-32803,23413-24294	15165-15773,17878-18486,32962-33571,24453-25062	14126-15773,16839-18486,23413-25062,31922-33571	JBGLZJ010000210.1
Electrophorus_electricus	Ray-finned fishes	JBGLZJ010000211.1	52841	Scaffold		unplaced-scaffold	na	4	4	4	26969-27849,32048-32928,37843-38723,18463-19343	28008-28616,33087-33696,38882-39491,19502-20110	18463-20110,26969-28616,32048-33696,37843-39491	JBGLZJ010000211.1
Electrophorus_electricus	Ray-finned fishes	JBGLZJ010000215.1	51277	Scaffold		unplaced-scaffold	na	2	1	1	11983-12863,49778-50660	13022-13631	11983-13631	JBGLZJ010000215.1
Electrophorus_electricus	Ray-finned fishes	JBGLZJ010000220.1	49260	Scaffold		unplaced-scaffold	na	1	1	1	19065-19945	20104-20712	19065-20712	JBGLZJ010000220.1
Electrophorus_electricus	Ray-finned fishes	JBGLZJ010000228.1	44871	Scaffold		unplaced-scaffold	na	1	1	1	20429-21309	21468-22076	20429-22076	JBGLZJ010000228.1
Electrophorus_electricus	Ray-finned fishes	JBGLZJ010000239.1	42376	Scaffold		unplaced-scaffold	na	2	2	2	11297-12177,24906-25786	12336-12946,25945-26555	11297-12946,24906-26555	JBGLZJ010000239.1
Electrophorus_electricus	Ray-finned fishes	JBGLZJ010000243.1	42115	Scaffold		unplaced-scaffold	na	2	2	2	10415-11295,30889-31769	11454-12063,31928-32537	10415-12063,30889-32537	JBGLZJ010000243.1
Electrophorus_electricus	Ray-finned fishes	JBGLZJ010000245.1	41850	Scaffold		unplaced-scaffold	na	4	4	4	14126-15006,16839-17719,21056-21936,26852-27732	15165-15775,17878-18488,22095-22705,27891-28501	14126-15775,16839-18488,21056-22705,26852-28501	JBGLZJ010000245.1
Electrophorus_electricus	Ray-finned fishes	JBGLZJ010000247.1	41095	Scaffold		unplaced-scaffold	na	2	2	2	3814-4694,19620-20494	4853-5462,20653-21263	3814-5462,19620-21263	JBGLZJ010000247.1
Electrophorus_electricus	Ray-finned fishes	JBGLZJ010000248.1	41081	Scaffold		unplaced-scaffold	na	5	4	4	113-993,14126-15006,20280-21160,26083-26963,17829-18709	1152-1761,15165-15774,21319-21936,27122-27739	113-1761,14126-15774,20280-21936,26083-27739	JBGLZJ010000248.1
Electrophorus_electricus	Ray-finned fishes	JBGLZJ010000249.1	41069	Scaffold		unplaced-scaffold	na	4	4	4	14126-15006,16839-17719,26071-26951,20275-21155	15165-15775,17878-18488,27110-27720,21314-21924	14126-15775,16839-18488,20275-21924,26071-27720	JBGLZJ010000249.1
Electrophorus_electricus	Ray-finned fishes	JBGLZJ010000261.1	39242	Scaffold		unplaced-scaffold	na	2	2	2	24244-25124,18449-19329	25283-25892,19488-20097	18449-20097,24244-25892	JBGLZJ010000261.1
Electrophorus_electricus	Ray-finned fishes	JBGLZJ010000266.1	37358	Scaffold		unplaced-scaffold	na	4	4	4	14126-15006,16839-17719,16565-17445,22360-23240	15165-15773,17878-18486,17604-18213,23399-24008	14126-15773,16565-18213,16839-18486,22360-24008	JBGLZJ010000266.1
Electrophorus_electricus	Ray-finned fishes	JBGLZJ010000276.1	35402	Scaffold		unplaced-scaffold	na	3	4	3	14126-15006,14608-15488,20404-21284	15165-15775,1039-1649,15647-16257,21443-22053	14126-15775,14608-16257,20404-22053	JBGLZJ010000276.1
Electrophorus_electricus	Ray-finned fishes	JBGLZJ010000277.1	35402	Scaffold		unplaced-scaffold	na	3	4	3	14126-15006,14608-15488,20404-21284	15165-15775,1039-1649,15647-16257,21443-22053	14126-15775,14608-16257,20404-22053	JBGLZJ010000277.1
Electrophorus_electricus	Ray-finned fishes	JBGLZJ010000278.1	34923	Scaffold		unplaced-scaffold	na	1	1	1	31709-32588	32747-33354	31709-33354	JBGLZJ010000278.1
Electrophorus_electricus	Ray-finned fishes	JBGLZJ010000285.1	34198	Scaffold		unplaced-scaffold	na	1	1	1	5679-6559	6718-7327	5679-7327	JBGLZJ010000285.1
Electrophorus_electricus	Ray-finned fishes	JBGLZJ010000295.1	32962	Scaffold		unplaced-scaffold	na	3	4	3	14126-15006,17964-18844,12161-13041	15165-15774,734-1351,19003-19620,13200-13817	12161-13817,14126-15774,17964-19620	JBGLZJ010000295.1
Electrophorus_electricus	Ray-finned fishes	JBGLZJ010000311.1	31308	Scaffold		unplaced-scaffold	na	4	2	2	10307-11186,14127-15006,10516-11397,16310-17191	11345-11955,15165-15775	10307-11955,14127-15775	JBGLZJ010000311.1
Electrophorus_electricus	Ray-finned fishes	JBGLZJ010000315.1	30764	Scaffold		unplaced-scaffold	na	1	1	1	26015-26895	27054-27663	26015-27663	JBGLZJ010000315.1
Electrophorus_electricus	Ray-finned fishes	JBGLZJ010000343.1	27907	Scaffold		unplaced-scaffold	na	3	3	3	107-987,11797-12677,12909-13789	1146-1763,12836-13453,13948-14565	107-1763,11797-13453,12909-14565	JBGLZJ010000343.1
Electrophorus_electricus	Ray-finned fishes	JBGLZJ010000397.1	21608	Scaffold		unplaced-scaffold	na	1	1	1	8248-9128	9287-9897	8248-9897	JBGLZJ010000397.1
Electrophorus_electricus	Ray-finned fishes	JBGLZJ010000405.1	20664	Scaffold		unplaced-scaffold	na	3	3	3	796-1676,2956-3836,5666-6546	1835-2445,3995-4605,6705-7315	796-2445,2956-4605,5666-7315	JBGLZJ010000405.1
Electrophorus_electricus	Ray-finned fishes	JBGLZJ010000411.1	20221	Scaffold		unplaced-scaffold	na	1	1	1	6861-7741	7900-8510	6861-8510	JBGLZJ010000411.1
Electrophorus_electricus	Ray-finned fishes	JBGLZJ010000419.1	18793	Scaffold		unplaced-scaffold	na	1	1	1	7393-8269	8428-9034	7393-9034	JBGLZJ010000419.1
Elephas_maximus_indicus	Mammals	NC_064829.1	117052157	Chromosome	11	assembled-molecule	Chromosome	3	3	3	116475876-116477522,116521483-116523129,116589837-116591483	116477680-116479073,116523287-116524632,116591641-116593034	116475876-116479073,116521483-116524632,116589837-116593034	CM044030.1	NC_064829.1
Elephas_maximus_indicus	Mammals	NC_064837.1	85783627	Chromosome	19	assembled-molecule	Chromosome	5	5	5	123160-124810,185513-187161,236079-237728,22166-23815,60780-62430	124968-126357,187319-188701,237886-239285,23973-25362,62588-63977	22166-25362,60780-63977,123160-126357,185513-188701,236079-239285	CM044038.1	NC_064837.1
Eleutherodactylus_coqui	Amphibians	NC_089837.1	538120716	Chromosome	1	assembled-molecule	Chromosome	1	2	1	218264353-218264982	218265141-218265536,254612791-254613154	218264353-218265536	CM069418.1	NC_089837.1
Eleutherodactylus_coqui	Amphibians	NC_089838.1	346255148	Chromosome	2	assembled-molecule	Chromosome	4	7	4	90692302-90692630,90699022-90699350,91701537-91702145,91708820-91709428	58613536-58613850,90692785-90693120,90699505-90699840,91208290-91208625,91215557-91215892,91702300-91702635,91709583-91709918	90692302-90693120,90699022-90699840,91701537-91702635,91708820-91709918	CM069419.1	NC_089838.1
Eleutherodactylus_coqui	Amphibians	NC_089842.1	246825061	Chromosome	6	assembled-molecule	Chromosome	1	1	1	23998185-23999025	23999184-23999559	23998185-23999559	CM069423.1	NC_089842.1
Eleutherodactylus_coqui	Amphibians	NC_089844.1	210109471	Chromosome	8	assembled-molecule	Chromosome	38	38	38	30489544-30490056,30492814-30493326,30510178-30510690,36653075-36653704,36660431-36661060,36746729-36747366,36754946-36755583,36781264-36781902,36789488-36790126,36809555-36810194,36817074-36817713,36835046-36835685,36845488-36846117,36853688-36854317,36865384-36866013,36873586-36874215,36896359-36896996,36904686-36905323,36963567-36964204,36971894-36972531,37013766-37014407,37021424-37022065,37041426-37042055,37049636-37050265,37072249-37072886,37080459-37081096,37104799-37105436,37113009-37113646,37134921-37135561,37143135-37143775,37168461-37169091,37172844-37173474,37190551-37191181,37203724-37204344,37211184-37211804,37225490-37226083,37242588-37243181,37249284-37249877	30490215-30490607,30493485-30493877,30510849-30511241,36653863-36654267,36661219-36661623,36747525-36747836,36755742-36756053,36782061-36782373,36790285-36790597,36810353-36810664,36817872-36818183,36835844-36836155,36846276-36846591,36854476-36854791,36866172-36866487,36874374-36874689,36897155-36897572,36905482-36905899,36964363-36964780,36972690-36973107,37014566-37014878,37022224-37022536,37042214-37042531,37050424-37050741,37073045-37073355,37081255-37081565,37105595-37105905,37113805-37114115,37135720-37136034,37143934-37144248,37169250-37169560,37173633-37173943,37191340-37191650,37204503-37204813,37211963-37212273,37226242-37226653,37243340-37243751,37250036-37250447	30489544-30490607,30492814-30493877,30510178-30511241,36653075-36654267,36660431-36661623,36746729-36747836,36754946-36756053,36781264-36782373,36789488-36790597,36809555-36810664,36817074-36818183,36835046-36836155,36845488-36846591,36853688-36854791,36865384-36866487,36873586-36874689,36896359-36897572,36904686-36905899,36963567-36964780,36971894-36973107,37013766-37014878,37021424-37022536,37041426-37042531,37049636-37050741,37072249-37073355,37080459-37081565,37104799-37105905,37113009-37114115,37134921-37136034,37143135-37144248,37168461-37169560,37172844-37173943,37190551-37191650,37203724-37204813,37211184-37212273,37225490-37226653,37242588-37243751,37249284-37250447	CM069425.1	NC_089844.1
Eleutherodactylus_coqui	Amphibians	NC_089849.1	130291938	Chromosome	13	assembled-molecule	Chromosome	2	2	2	83243073-83243707,83251360-83251994	83243866-83244269,83252153-83252556	83243073-83244269,83251360-83252556	CM069430.1	NC_089849.1
Eleutherodactylus_coqui	Amphibians	NW_027101694.1	177630	Scaffold		unplaced-scaffold	na	5	5	5	4085-4717,154091-154732,54175-54814,88446-89085,116387-117028	4876-5190,154891-155203,54973-55288,89244-89559,117187-117499	4085-5190,54175-55288,88446-89559,116387-117499,154091-155203	JAYJKH010000016.1	NW_027101694.1
Eleutherodactylus_coqui	Amphibians	NW_027101696.1	57673	Scaffold		unplaced-scaffold	na	2	2	2	20129-20766,55297-55936	20925-21232,56095-56410	20129-21232,55297-56410	JAYJKH010000018.1	NW_027101696.1
Eleutherodactylus_coqui	Amphibians	NW_027101701.1	18352	Scaffold		unplaced-scaffold	na	2	2	2	14363-15000,14504-15141	15159-15576,15300-15717	14363-15576,14504-15717	JAYJKH010000023.1	NW_027101701.1
Eleutherodactylus_coqui	Amphibians	NW_027101703.1	27305	Scaffold		unplaced-scaffold	na	1	1	1	22777-23416	23575-23890	22777-23890	JAYJKH010000025.1	NW_027101703.1
Eleutherodactylus_coqui	Amphibians	NW_027101709.1	46938	Scaffold		unplaced-scaffold	na	4	4	4	26327-26945,31940-32558,23600-24241,15282-15923	27104-27421,32717-33034,24400-24814,16082-16496	15282-16496,23600-24814,26327-27421,31940-33034	JAYJKH010000031.1	NW_027101709.1
Eleutherodactylus_coqui	Amphibians	NW_027101711.1	26908	Scaffold		unplaced-scaffold	na	2	2	2	11910-12528,6286-6904	12687-12998,7063-7374	6286-7374,11910-12998	JAYJKH010000033.1	NW_027101711.1
Eleutherodactylus_coqui	Amphibians	NW_027101714.1	91869	Scaffold		unplaced-scaffold	na	1	1	1	54533-55174	55333-55644	54533-55644	JAYJKH010000036.1	NW_027101714.1
Eleutherodactylus_coqui	Amphibians	NW_027101715.1	28360	Scaffold		unplaced-scaffold	na	2	2	2	14361-14999,16943-17581	15158-15471,17740-18053	14361-15471,16943-18053	JAYJKH010000037.1	NW_027101715.1
Eleutherodactylus_coqui	Amphibians	NW_027101719.1	34946	Scaffold		unplaced-scaffold	na	1	1	1	9944-10585	10744-11056	9944-11056	JAYJKH010000041.1	NW_027101719.1
Eleutherodactylus_coqui	Amphibians	NW_027101733.1	66989	Scaffold		unplaced-scaffold	na	4	4	4	46352-46989,18391-19030,51991-52628,26614-27253	47148-47455,19189-19504,52787-53094,27412-27727	18391-19504,26614-27727,46352-47455,51991-53094	JAYJKH010000055.1	NW_027101733.1
Eleutherodactylus_coqui	Amphibians	NW_027101747.1	21336	Scaffold		unplaced-scaffold	na	1	1	1	8385-9026	9185-9496	8385-9496	JAYJKH010000069.1	NW_027101747.1
Eleutherodactylus_coqui	Amphibians	NW_027101749.1	32982	Scaffold		unplaced-scaffold	na	2	2	2	14358-14999,16945-17586	15158-15471,17745-18058	14358-15471,16945-18058	JAYJKH010000071.1	NW_027101749.1
Eleutherodactylus_coqui	Amphibians	NW_027101757.1	732121	Scaffold		unplaced-scaffold	na	17	17	17	8467-9096,166489-167118,212913-213542,232685-233317,270725-271362,44014-44643,298685-299314,374599-375240,423085-423714,455658-456299,475828-476457,506731-507360,569659-570300,613510-614139,653133-653774,693815-694456,100948-101577	9255-9570,167277-167592,213701-214016,233476-233786,271521-271832,44802-45117,299473-299788,375399-375711,423873-424188,456458-456769,476616-476929,507519-507832,570459-570770,614298-614611,653933-654245,694615-694926,101736-102051	8467-9570,44014-45117,100948-102051,166489-167592,212913-214016,232685-233786,270725-271832,298685-299788,374599-375711,423085-424188,455658-456769,475828-476929,506731-507832,569659-570770,613510-614611,653133-654245,693815-694926	JAYJKH010000079.1	NW_027101757.1
Eleutherodactylus_coqui	Amphibians	NW_027101758.1	38547	Scaffold		unplaced-scaffold	na	1	1	1	15365-16004	16163-16484	15365-16484	JAYJKH010000080.1	NW_027101758.1
Eleutherodactylus_coqui	Amphibians	NW_027101774.1	23942	Scaffold		unplaced-scaffold	na	1	1	1	12678-13319	13478-13791	12678-13791	JAYJKH010000096.1	NW_027101774.1
Eleutherodactylus_coqui	Amphibians	NW_027101794.1	33853	Scaffold		unplaced-scaffold	na	1	1	1	856-1497	1656-1967	856-1967	JAYJKH010000116.1	NW_027101794.1
Eleutherodactylus_coqui	Amphibians	NW_027101800.1	22341	Scaffold		unplaced-scaffold	na	1	0	0	21628-22267			JAYJKH010000122.1	NW_027101800.1
Eleutherodactylus_coqui	Amphibians	NW_027101811.1	308920	Scaffold		unplaced-scaffold	na	6	6	6	152767-153404,220480-221117,244181-244799,287656-288274,63958-64599,24024-24665	153563-153980,221276-221693,244958-245275,288433-288750,64758-65172,24824-25238	24024-25238,63958-65172,152767-153980,220480-221693,244181-245275,287656-288750	JAYJKH010000133.1	NW_027101811.1
Eleutherodactylus_coqui	Amphibians	NW_027101817.1	34642	Scaffold		unplaced-scaffold	na	1	1	1	2940-3581	3740-4052	2940-4052	JAYJKH010000139.1	NW_027101817.1
Eleutherodactylus_coqui	Amphibians	NW_027101821.1	35330	Scaffold		unplaced-scaffold	na	2	2	2	14358-14999,16945-17586	15158-15470,17745-18057	14358-15470,16945-18057	JAYJKH010000143.1	NW_027101821.1
Eleutherodactylus_coqui	Amphibians	NW_027101830.1	17118	Scaffold		unplaced-scaffold	na	2	2	2	1344-1985,2120-2761	2144-2455,2920-3231	1344-2455,2120-3231	JAYJKH010000152.1	NW_027101830.1
Eleutherodactylus_coqui	Amphibians	NW_027101834.1	175327	Scaffold		unplaced-scaffold	na	10	10	10	131594-132223,139803-140432,154692-155333,160329-160970,15998-16639,65781-66410,73989-74618,24220-24861,104469-105110,112693-113334	132382-132695,140591-140904,155492-155804,161129-161441,16798-17109,66569-66882,74777-75090,25020-25331,105269-105580,113493-113804	15998-17109,24220-25331,65781-66882,73989-75090,104469-105580,112693-113804,131594-132695,139803-140904,154692-155804,160329-161441	JAYJKH010000156.1	NW_027101834.1
Eleutherodactylus_coqui	Amphibians	NW_027101846.1	27151	Scaffold		unplaced-scaffold	na	1	1	1	1921-2562	2721-3033	1921-3033	JAYJKH010000168.1	NW_027101846.1
Eleutherodactylus_coqui	Amphibians	NW_027101850.1	36807	Scaffold		unplaced-scaffold	na	2	2	2	14358-14999,16943-17584	15158-15470,17743-18055	14358-15470,16943-18055	JAYJKH010000172.1	NW_027101850.1
Eleutherodactylus_coqui	Amphibians	NW_027101851.1	107987	Scaffold		unplaced-scaffold	na	3	3	3	29505-30123,65423-66064,87306-87947	30282-30599,66223-66534,88106-88417	29505-30599,65423-66534,87306-88417	JAYJKH010000173.1	NW_027101851.1
Eleutherodactylus_coqui	Amphibians	NW_027101852.1	284974	Scaffold		unplaced-scaffold	na	9	9	9	3059-3698,128018-128655,166969-167598,206034-206652,238000-238639,39993-40611,269052-269690,71615-72233,90751-91388	3857-4172,128814-129121,167757-168072,206811-207122,238798-239113,40770-41081,269849-270169,72392-72703,91547-91854	3059-4172,39993-41081,71615-72703,90751-91854,128018-129121,166969-168072,206034-207122,238000-239113,269052-270169	JAYJKH010000174.1	NW_027101852.1
Eleutherodactylus_coqui	Amphibians	NW_027101856.1	253195	Scaffold		unplaced-scaffold	na	6	6	6	6894-7523,152211-152850,212587-213216,241481-242110,64493-65132,96484-97121	7682-7997,153009-153330,213375-213690,242269-242584,65291-65606,97280-97587	6894-7997,64493-65606,96484-97587,152211-153330,212587-213690,241481-242584	JAYJKH010000178.1	NW_027101856.1
Eleutherodactylus_coqui	Amphibians	NW_027101859.1	116131	Scaffold		unplaced-scaffold	na	3	3	3	51021-51650,22093-22722,87256-87885	51809-52122,22881-23194,88044-88357	22093-23194,51021-52122,87256-88357	JAYJKH010000181.1	NW_027101859.1
Eleutherodactylus_coqui	Amphibians	NW_027101864.1	98668	Scaffold		unplaced-scaffold	na	3	3	3	10075-10716,31386-32027,64833-65451	10875-11186,32186-32497,65610-65927	10075-11186,31386-32497,64833-65927	JAYJKH010000186.1	NW_027101864.1
Eleutherodactylus_coqui	Amphibians	NW_027101873.1	36828	Scaffold		unplaced-scaffold	na	2	2	2	16192-16831,21830-22469	16990-17305,22628-22943	16192-17305,21830-22943	JAYJKH010000195.1	NW_027101873.1
Eleutherodactylus_coqui	Amphibians	NW_027101887.1	98271	Scaffold		unplaced-scaffold	na	3	3	3	20431-21072,54952-55593,81702-82343	21231-21542,55752-56063,82502-82814	20431-21542,54952-56063,81702-82814	JAYJKH010000209.1	NW_027101887.1
Eleutherodactylus_coqui	Amphibians	NW_027101893.1	43847	Scaffold		unplaced-scaffold	na	1	1	1	12158-12799	12958-13271	12158-13271	JAYJKH010000215.1	NW_027101893.1
Eleutherodactylus_coqui	Amphibians	NW_027101898.1	118391	Scaffold		unplaced-scaffold	na	3	3	3	56245-56863,24548-25166,94049-94690	57022-57339,25325-25640,94849-95162	24548-25640,56245-57339,94049-95162	JAYJKH010000220.1	NW_027101898.1
Eleutherodactylus_coqui	Amphibians	NW_027101899.1	22769	Scaffold		unplaced-scaffold	na	1	1	1	11441-12080	12239-12554	11441-12554	JAYJKH010000221.1	NW_027101899.1
Eleutherodactylus_coqui	Amphibians	NW_027101903.1	135466	Scaffold		unplaced-scaffold	na	8	8	8	120468-121109,26847-27488,35075-35716,61510-62128,69681-70299,81568-82209,89792-90433,112967-113608	121268-121579,27647-27959,35875-36187,62287-62604,70458-70775,82368-82679,90592-90903,113767-114078	26847-27959,35075-36187,61510-62604,69681-70775,81568-82679,89792-90903,112967-114078,120468-121579	JAYJKH010000225.1	NW_027101903.1
Eleutherodactylus_coqui	Amphibians	NW_027101913.1	18842	Scaffold		unplaced-scaffold	na	2	2	2	2600-3239,3844-4483	3398-3713,4642-4957	2600-3713,3844-4957	JAYJKH010000235.1	NW_027101913.1
Eleutherodactylus_coqui	Amphibians	NW_027101918.1	58441	Scaffold		unplaced-scaffold	na	2	2	2	26942-27571,35150-35779	27730-28043,35938-36251	26942-28043,35150-36251	JAYJKH010000240.1	NW_027101918.1
Eleutherodactylus_coqui	Amphibians	NW_027101922.1	135380	Scaffold		unplaced-scaffold	na	4	4	4	117626-118244,19536-20177,52328-52957,82596-83237	118403-118720,20336-20648,53116-53431,83396-83707	19536-20648,52328-53431,82596-83707,117626-118720	JAYJKH010000244.1	NW_027101922.1
Eleutherodactylus_coqui	Amphibians	NW_027101937.1	49514	Scaffold		unplaced-scaffold	na	4	4	4	14361-15000,16943-17582,28493-29132,34516-35155	15159-15480,17741-18062,29291-29612,35314-35635	14361-15480,16943-18062,28493-29612,34516-35635	JAYJKH010000259.1	NW_027101937.1
Eleutherodactylus_coqui	Amphibians	NW_027101944.1	20339	Scaffold		unplaced-scaffold	na	1	1	1	17085-17726	17885-18198	17085-18198	JAYJKH010000266.1	NW_027101944.1
Eleutherodactylus_coqui	Amphibians	NW_027101950.1	63419	Scaffold		unplaced-scaffold	na	2	2	2	2094-2735,42384-43025	2894-3206,43184-43496	2094-3206,42384-43496	JAYJKH010000272.1	NW_027101950.1
Eleutherodactylus_coqui	Amphibians	NW_027101952.1	464798	Scaffold		unplaced-scaffold	na	25	25	25	14370-14999,16943-17572,119152-119781,127359-127988,152382-153019,160589-161226,30171-30810,182635-183272,190847-191484,219905-220542,228114-228751,38396-39035,251882-252521,260113-260752,286712-287351,294939-295578,327264-327903,335492-336131,378943-379582,387160-387799,430636-431273,438850-439487,444165-444804,61772-62411,70000-70639	15158-15473,17731-18046,119940-120255,128147-128462,153178-153485,161385-161692,30969-31289,183431-183738,191643-191950,220701-221008,228910-229217,39194-39514,252680-252995,260911-261226,287510-287825,295737-296052,328062-328373,336290-336601,379741-380056,387958-388273,431432-431739,439646-439953,444963-445278,62570-62881,70798-71109	14370-15473,16943-18046,30171-31289,38396-39514,61772-62881,70000-71109,119152-120255,127359-128462,152382-153485,160589-161692,182635-183738,190847-191950,219905-221008,228114-229217,251882-252995,260113-261226,286712-287825,294939-296052,327264-328373,335492-336601,378943-380056,387160-388273,430636-431739,438850-439953,444165-445278	JAYJKH010000274.1	NW_027101952.1
Eleutherodactylus_coqui	Amphibians	NW_027101957.1	72527	Scaffold		unplaced-scaffold	na	4	4	4	51890-52529,18514-19155,57529-58168,26739-27380	52688-53000,19314-19626,58327-58639,27539-27851	18514-19626,26739-27851,51890-53000,57529-58639	JAYJKH010000279.1	NW_027101957.1
Eleutherodactylus_coqui	Amphibians	NW_027101960.1	48335	Scaffold		unplaced-scaffold	na	1	1	1	25853-26494	26653-26965	25853-26965	JAYJKH010000282.1	NW_027101960.1
Eleutherodactylus_coqui	Amphibians	NW_027101965.1	32636	Scaffold		unplaced-scaffold	na	2	2	2	17638-18277,12003-12642	18436-18751,12801-13116	12003-13116,17638-18751	JAYJKH010000287.1	NW_027101965.1
Eleutherodactylus_coqui	Amphibians	NW_027101972.1	115783	Scaffold		unplaced-scaffold	na	3	3	3	63273-63914,23215-23856,99581-100222	64073-64385,24015-24327,100381-100692	23215-24327,63273-64385,99581-100692	JAYJKH010000294.1	NW_027101972.1
Eleutherodactylus_coqui	Amphibians	NW_027101975.1	51283	Scaffold		unplaced-scaffold	na	2	2	2	14358-14999,20571-21212	15158-15470,21371-21683	14358-15470,20571-21683	JAYJKH010000297.1	NW_027101975.1
Eleutherodactylus_coqui	Amphibians	NW_027101977.1	253443	Scaffold		unplaced-scaffold	na	14	14	14	14361-14999,16943-17581,120450-121068,128638-129256,152071-152690,160257-160876,179807-180425,31088-31726,187993-188611,215266-215903,223473-224110,39312-39950,88108-88745,96317-96954	15158-15471,17740-18053,121227-121538,129415-129726,152849-153164,161035-161350,180584-180895,31885-32206,188770-189081,216062-216369,224269-224576,40109-40430,88904-89211,97113-97420	14361-15471,16943-18053,31088-32206,39312-40430,88108-89211,96317-97420,120450-121538,128638-129726,152071-153164,160257-161350,179807-180895,187993-189081,215266-216369,223473-224576	JAYJKH010000299.1	NW_027101977.1
Eleutherodactylus_coqui	Amphibians	NW_027101978.1	41674	Scaffold		unplaced-scaffold	na	1	1	1	22043-22684	22843-23155	22043-23155	JAYJKH010000300.1	NW_027101978.1
Eleutherodactylus_coqui	Amphibians	NW_027101980.1	51050	Scaffold		unplaced-scaffold	na	4	4	4	14370-14999,16942-17571,26270-26899,34478-35107	15158-15471,17730-18043,27058-27371,35266-35579	14370-15471,16942-18043,26270-27371,34478-35579	JAYJKH010000302.1	NW_027101980.1
Eleutherodactylus_coqui	Amphibians	NW_027101997.1	196463	Scaffold		unplaced-scaffold	na	5	5	5	15251-15890,141798-142437,181370-182009,47155-47773,74889-75507	16049-16370,142596-142917,182168-182483,47932-48243,75666-75977	15251-16370,47155-48243,74889-75977,141798-142917,181370-182483	JAYJKH010000319.1	NW_027101997.1
Eleutherodactylus_coqui	Amphibians	NW_027102001.1	37035	Scaffold		unplaced-scaffold	na	1	1	1	17689-18330	18489-18801	17689-18801	JAYJKH010000323.1	NW_027102001.1
Eleutherodactylus_coqui	Amphibians	NW_027102002.1	111279	Scaffold		unplaced-scaffold	na	6	6	6	15567-16185,57536-58173,65745-66382,23755-24373,88275-88914,96281-96920	16344-16655,58332-58639,66541-66848,24532-24843,89073-89393,97079-97399	15567-16655,23755-24843,57536-58639,65745-66848,88275-89393,96281-97399	JAYJKH010000324.1	NW_027102002.1
Eleutherodactylus_coqui	Amphibians	NW_027102005.1	23298	Scaffold		unplaced-scaffold	na	1	1	1	11276-11915	12074-12389	11276-12389	JAYJKH010000327.1	NW_027102005.1
Eleutherodactylus_coqui	Amphibians	NW_027102019.1	119794	Scaffold		unplaced-scaffold	na	3	3	3	10450-11087,72641-73282,93947-94576	11246-11663,73441-73752,94735-95046	10450-11663,72641-73752,93947-95046	JAYJKH010000341.1	NW_027102019.1
Eleutherodactylus_coqui	Amphibians	NW_027102029.1	114187	Scaffold		unplaced-scaffold	na	4	4	4	800-1418,32422-33040,64412-65065,92140-92758	1577-1888,33199-33510,65224-65501,92917-93228	800-1888,32422-33510,64412-65501,92140-93228	JAYJKH010000351.1	NW_027102029.1
Eleutherodactylus_coqui	Amphibians	NW_027102037.1	38383	Scaffold		unplaced-scaffold	na	1	1	1	15438-16075	16234-16541	15438-16541	JAYJKH010000359.1	NW_027102037.1
Eleutherodactylus_coqui	Amphibians	NW_027102053.1	73289	Scaffold		unplaced-scaffold	na	3	3	3	1216-1845,28637-29266,48533-49171	2004-2319,29425-29740,49330-49645	1216-2319,28637-29740,48533-49645	JAYJKH010000375.1	NW_027102053.1
Eleutherodactylus_coqui	Amphibians	NW_027102056.1	160341	Scaffold		unplaced-scaffold	na	10	10	10	14358-14999,16945-17586,137441-138082,145343-145984,29046-29664,37222-37840,62224-62865,70542-71183,103080-103721,111299-111940	15158-15470,17745-18057,138241-138553,146143-146455,29823-30140,37999-38316,63024-63438,71342-71756,103880-104191,112099-112410	14358-15470,16945-18057,29046-30140,37222-38316,62224-63438,70542-71756,103080-104191,111299-112410,137441-138553,145343-146455	JAYJKH010000378.1	NW_027102056.1
Eleutherodactylus_coqui	Amphibians	NW_027102059.1	111559	Scaffold		unplaced-scaffold	na	3	3	3	52564-53203,24787-25424,97477-98095	53362-53677,25583-25890,98254-98565	24787-25890,52564-53677,97477-98565	JAYJKH010000381.1	NW_027102059.1
Eleutherodactylus_coqui	Amphibians	NW_027102061.1	41091	Scaffold		unplaced-scaffold	na	1	1	1	35833-36474	36633-36945	35833-36945	JAYJKH010000383.1	NW_027102061.1
Eleutherodactylus_coqui	Amphibians	NW_027102062.1	23246	Scaffold		unplaced-scaffold	na	1	1	1	17350-17968	18127-18444	17350-18444	JAYJKH010000384.1	NW_027102062.1
Eleutherodactylus_coqui	Amphibians	NW_027102063.1	68021	Scaffold		unplaced-scaffold	na	4	4	4	14381-14999,18332-18950,47394-48031,53023-53660	15158-15469,19109-19420,48190-48497,53819-54126	14381-15469,18332-19420,47394-48497,53023-54126	JAYJKH010000385.1	NW_027102063.1
Eleutherodactylus_coqui	Amphibians	NW_027102068.1	33598	Scaffold		unplaced-scaffold	na	1	1	1	15724-16361	16520-16827	15724-16827	JAYJKH010000390.1	NW_027102068.1
Eleutherodactylus_coqui	Amphibians	NW_027102075.1	35546	Scaffold		unplaced-scaffold	na	2	2	2	14358-14999,20548-21189	15158-15470,21348-21660	14358-15470,20548-21660	JAYJKH010000397.1	NW_027102075.1
Eleutherodactylus_coqui	Amphibians	NW_027102080.1	38737	Scaffold		unplaced-scaffold	na	2	2	2	23739-24357,18131-18749	24516-24833,18908-19225	18131-19225,23739-24833	JAYJKH010000402.1	NW_027102080.1
Eleutherodactylus_coqui	Amphibians	NW_027102082.1	76256	Scaffold		unplaced-scaffold	na	2	2	2	20006-20645,53183-53820	20804-21119,53979-54286	20006-21119,53183-54286	JAYJKH010000404.1	NW_027102082.1
Eleutherodactylus_coqui	Amphibians	NW_027102084.1	30878	Scaffold		unplaced-scaffold	na	2	2	2	15880-16519,10245-10884	16678-16993,11043-11358	10245-11358,15880-16993	JAYJKH010000406.1	NW_027102084.1
Eleutherodactylus_coqui	Amphibians	NW_027102085.1	59580	Scaffold		unplaced-scaffold	na	1	1	1	39543-40184	40343-40654	39543-40654	JAYJKH010000407.1	NW_027102085.1
Eleutherodactylus_coqui	Amphibians	NW_027102094.1	149002	Scaffold		unplaced-scaffold	na	4	4	4	122062-122680,57740-58377,22188-22827,90421-91060	122839-123150,58536-58843,22986-23306,91219-91534	22188-23306,57740-58843,90421-91534,122062-123150	JAYJKH010000416.1	NW_027102094.1
Eleutherodactylus_coqui	Amphibians	NW_027102097.1	146332	Scaffold		unplaced-scaffold	na	10	10	10	14382-15000,16945-17563,125721-126339,26548-27187,131334-131952,34771-35410,60836-61454,69020-69638,97924-98563,106147-106786	15159-15476,17722-18039,126498-126815,27346-27658,132111-132428,35569-35881,61613-61930,69797-70114,98722-99034,106945-107257	14382-15476,16945-18039,26548-27658,34771-35881,60836-61930,69020-70114,97924-99034,106147-107257,125721-126815,131334-132428	JAYJKH010000419.1	NW_027102097.1
Eleutherodactylus_coqui	Amphibians	NW_027102098.1	65657	Scaffold		unplaced-scaffold	na	4	4	4	14359-15000,19003-19644,45026-45667,50659-51300	15159-15573,19803-20217,45826-46137,51459-51770	14359-15573,19003-20217,45026-46137,50659-51770	JAYJKH010000420.1	NW_027102098.1
Eleutherodactylus_coqui	Amphibians	NW_027102102.1	34262	Scaffold		unplaced-scaffold	na	2	2	2	19264-19905,13623-14264	20064-20376,14423-14735	13623-14735,19264-20376	JAYJKH010000424.1	NW_027102102.1
Eleutherodactylus_coqui	Amphibians	NW_027102114.1	55016	Scaffold		unplaced-scaffold	na	4	4	4	14361-15000,34375-35014,40018-40657,20504-21143	15159-15474,35173-35493,40816-41136,21302-21617	14361-15474,20504-21617,34375-35493,40018-41136	JAYJKH010000436.1	NW_027102114.1
Eleutherodactylus_coqui	Amphibians	NW_027102116.1	43180	Scaffold		unplaced-scaffold	na	2	2	2	28182-28823,22542-23183	28982-29295,23342-23655	22542-23655,28182-29295	JAYJKH010000438.1	NW_027102116.1
Eleutherodactylus_coqui	Amphibians	NW_027102122.1	168191	Scaffold		unplaced-scaffold	na	4	4	4	143302-143939,57100-57739,88633-89270,26591-27228	144098-144405,57898-58213,89429-89736,27387-27694	26591-27694,57100-58213,88633-89736,143302-144405	JAYJKH010000444.1	NW_027102122.1
Eleutherodactylus_coqui	Amphibians	NW_027102123.1	22062	Scaffold		unplaced-scaffold	na	2	2	2	3390-4028,7064-7702	4187-4500,7861-8174	3390-4500,7064-8174	JAYJKH010000445.1	NW_027102123.1
Eleutherodactylus_coqui	Amphibians	NW_027102137.1	26286	Scaffold		unplaced-scaffold	na	1	1	1	1467-2085	2244-2561	1467-2561	JAYJKH010000459.1	NW_027102137.1
Eleutherodactylus_coqui	Amphibians	NW_027102147.1	102959	Scaffold		unplaced-scaffold	na	6	6	6	15572-16213,49407-50048,57628-58269,23799-24440,82325-82966,87961-88602	16372-16683,50207-50519,58428-58740,24599-24910,83125-83436,88761-89072	15572-16683,23799-24910,49407-50519,57628-58740,82325-83436,87961-89072	JAYJKH010000469.1	NW_027102147.1
Eleutherodactylus_coqui	Amphibians	NW_027102154.1	53619	Scaffold		unplaced-scaffold	na	4	4	4	14361-15000,19294-19933,32979-33618,38621-39260	15159-15474,20092-20407,33777-34092,39419-39734	14361-15474,19294-20407,32979-34092,38621-39734	JAYJKH010000476.1	NW_027102154.1
Eleutherodactylus_coqui	Amphibians	NW_027102162.1	50864	Scaffold		unplaced-scaffold	na	2	2	2	18164-18782,26340-26958	18941-19258,27117-27434	18164-19258,26340-27434	JAYJKH010000484.1	NW_027102162.1
Eleutherodactylus_coqui	Amphibians	NW_027102165.1	42252	Scaffold		unplaced-scaffold	na	2	2	2	3211-3843,34266-34898	4002-4316,35057-35371	3211-4316,34266-35371	JAYJKH010000487.1	NW_027102165.1
Eleutherodactylus_coqui	Amphibians	NW_027102175.1	66053	Scaffold		unplaced-scaffold	na	2	2	2	15540-16158,48665-49283	16317-16634,49442-49759	15540-16634,48665-49759	JAYJKH010000497.1	NW_027102175.1
Eleutherodactylus_coqui	Amphibians	NW_027102183.1	159003	Scaffold		unplaced-scaffold	na	5	5	5	143989-144607,44463-45104,17350-17979,78983-79624,114107-114748	144766-145081,45263-45574,18138-18451,79783-80094,114907-115219	17350-18451,44463-45574,78983-80094,114107-115219,143989-145081	JAYJKH010000505.1	NW_027102183.1
Eleutherodactylus_coqui	Amphibians	NW_027102184.1	64044	Scaffold		unplaced-scaffold	na	4	4	4	16013-16631,43397-44036,49046-49685,24201-24819	16790-17101,44195-44510,49844-50159,24978-25289	16013-17101,24201-25289,43397-44510,49046-50159	JAYJKH010000506.1	NW_027102184.1
Eleutherodactylus_coqui	Amphibians	NW_027102190.1	168329	Scaffold		unplaced-scaffold	na	9	8	8	16943-17582,131616-132245,139823-140452,30616-31253,147702-148339,153331-153968,82482-83119,90688-91325,22410-23047	132404-132719,140611-140926,31412-31719,148498-148805,154127-154434,83278-83585,91484-91791,23206-23513	22410-23513,30616-31719,82482-83585,90688-91791,131616-132719,139823-140926,147702-148805,153331-154434	JAYJKH010000512.1	NW_027102190.1
Eleutherodactylus_coqui	Amphibians	NW_027102192.1	71995	Scaffold		unplaced-scaffold	na	4	4	4	28734-29375,37069-37710,49090-49731,56997-57638	29534-29948,37869-38283,49890-50201,57797-58108	28734-29948,37069-38283,49090-50201,56997-58108	JAYJKH010000514.1	NW_027102192.1
Eleutherodactylus_coqui	Amphibians	NW_027102194.1	48151	Scaffold		unplaced-scaffold	na	1	1	1	20985-21624	21783-22098	20985-22098	JAYJKH010000516.1	NW_027102194.1
Eleutherodactylus_coqui	Amphibians	NW_027102195.1	144319	Scaffold		unplaced-scaffold	na	6	6	6	123684-124321,129321-129958,37311-37940,45518-46147,96493-97130,104702-105339	124480-124795,130117-130432,38099-38414,46306-46621,97289-97596,105498-105805	37311-38414,45518-46621,96493-97596,104702-105805,123684-124795,129321-130432	JAYJKH010000517.1	NW_027102195.1
Eleutherodactylus_coqui	Amphibians	NW_027102198.1	103326	Scaffold		unplaced-scaffold	na	3	3	3	56614-57253,87674-88312,24973-25612	57412-57727,88471-88784,25771-26086	24973-26086,56614-57727,87674-88784	JAYJKH010000520.1	NW_027102198.1
Eleutherodactylus_coqui	Amphibians	NW_027102200.1	344622	Scaffold		unplaced-scaffold	na	22	22	22	14361-15000,16945-17584,156297-156935,164521-165159,194252-194870,202431-203049,227883-228524,236106-236747,262115-262756,270337-270978,283429-284070,291648-292289,316557-317198,324778-325419,47114-47732,18024-18665,55290-55908,71819-72437,79997-80615,26251-26892,107536-108177,115753-116394	15159-15471,17743-18055,157094-157409,165318-165633,195029-195346,203208-203525,228683-228995,236906-237218,262915-263226,271137-271448,284229-284540,292448-292759,317357-317670,325578-325891,47891-48203,18824-19136,56067-56379,72596-72908,80774-81086,27051-27363,108336-108647,116553-116864	14361-15471,16945-18055,18024-19136,26251-27363,47114-48203,55290-56379,71819-72908,79997-81086,107536-108647,115753-116864,156297-157409,164521-165633,194252-195346,202431-203525,227883-228995,236106-237218,262115-263226,270337-271448,283429-284540,291648-292759,316557-317670,324778-325891	JAYJKH010000522.1	NW_027102200.1
Eleutherodactylus_coqui	Amphibians	NW_027102205.1	89521	Scaffold		unplaced-scaffold	na	4	4	4	35016-35654,43232-43870,54928-55557,63128-63757	35813-36128,44029-44344,55716-56031,63916-64231	35016-36128,43232-44344,54928-56031,63128-64231	JAYJKH010000527.1	NW_027102205.1
Eleutherodactylus_coqui	Amphibians	NW_027102207.1	232821	Scaffold		unplaced-scaffold	na	14	14	14	119201-119819,27460-28089,127381-127999,149345-149986,157575-158216,182278-182919,190497-191138,212191-212832,217823-218464,39142-39771,47344-47973,19258-19887,79592-80230,87812-88450	119978-120293,28248-28563,128158-128473,150145-150457,158375-158687,183078-183389,191297-191608,212991-213302,218623-218934,39930-40245,48132-48447,20046-20361,80389-80704,88609-88924	19258-20361,27460-28563,39142-40245,47344-48447,79592-80704,87812-88924,119201-120293,127381-128473,149345-150457,157575-158687,182278-183389,190497-191608,212191-213302,217823-218934	JAYJKH010000529.1	NW_027102207.1
Eleutherodactylus_coqui	Amphibians	NW_027102213.1	39158	Scaffold		unplaced-scaffold	na	1	1	1	12278-12917	13076-13388	12278-13388	JAYJKH010000535.1	NW_027102213.1
Eleutherodactylus_coqui	Amphibians	NW_027102215.1	39477	Scaffold		unplaced-scaffold	na	1	1	1	16699-17317	17476-17793	16699-17793	JAYJKH010000537.1	NW_027102215.1
Eleutherodactylus_coqui	Amphibians	NW_027102217.1	41451	Scaffold		unplaced-scaffold	na	2	2	2	14370-14999,21310-21939	15158-15472,22098-22412	14370-15472,21310-22412	JAYJKH010000539.1	NW_027102217.1
Eleutherodactylus_coqui	Amphibians	NW_027102222.1	35743	Scaffold		unplaced-scaffold	na	2	2	2	6625-7264,31238-31870	7423-7738,32029-32343	6625-7738,31238-32343	JAYJKH010000544.1	NW_027102222.1
Eleutherodactylus_coqui	Amphibians	NW_027102226.1	23355	Scaffold		unplaced-scaffold	na	1	1	1	20065-20704	20863-21175	20065-21175	JAYJKH010000548.1	NW_027102226.1
Eleutherodactylus_coqui	Amphibians	NW_027102241.1	20463	Scaffold		unplaced-scaffold	na	1	1	1	8528-9169	9328-9640	8528-9640	JAYJKH010000563.1	NW_027102241.1
Eleutherodactylus_coqui	Amphibians	NW_027102249.1	38287	Scaffold		unplaced-scaffold	na	1	1	1	21699-22317	22476-22793	21699-22793	JAYJKH010000571.1	NW_027102249.1
Eleutherodactylus_coqui	Amphibians	NW_027102256.1	354788	Scaffold		unplaced-scaffold	na	9	9	9	157522-158151,206000-206637,273442-274079,304752-305389,339268-339909,53847-54488,79857-80486,105317-105946,25959-26600	158310-158625,206796-207213,274238-274655,305548-305859,340068-340380,54647-54958,80645-80960,106105-106420,26759-27070	25959-27070,53847-54958,79857-80960,105317-106420,157522-158625,206000-207213,273442-274655,304752-305859,339268-340380	JAYJKH010000578.1	NW_027102256.1
Eleutherodactylus_coqui	Amphibians	NW_027102265.1	51450	Scaffold		unplaced-scaffold	na	1	1	1	27555-28196	28355-28672	27555-28672	JAYJKH010000587.1	NW_027102265.1
Eleutherodactylus_coqui	Amphibians	NW_027102267.1	167664	Scaffold		unplaced-scaffold	na	10	10	10	123232-123873,131462-132103,28727-29345,146929-147570,152666-153307,55055-55673,63231-63849,20551-21169,93030-93671,101248-101889	124032-124344,132262-132574,29504-29821,147729-148143,153466-153880,55832-56149,64008-64325,21328-21645,93830-94142,102048-102360	20551-21645,28727-29821,55055-56149,63231-64325,93030-94142,101248-102360,123232-124344,131462-132574,146929-148143,152666-153880	JAYJKH010000589.1	NW_027102267.1
Eleutherodactylus_coqui	Amphibians	NW_027102269.1	21809	Scaffold		unplaced-scaffold	na	1	1	1	10360-10978	11137-11454	10360-11454	JAYJKH010000591.1	NW_027102269.1
Eleutherodactylus_coqui	Amphibians	NW_027102275.1	53543	Scaffold		unplaced-scaffold	na	4	4	4	14361-15000,16943-17582,32902-33541,38545-39184	15159-15474,17741-18056,33700-34015,39343-39658	14361-15474,16943-18056,32902-34015,38545-39658	JAYJKH010000597.1	NW_027102275.1
Eleutherodactylus_coqui	Amphibians	NW_027102279.1	30466	Scaffold		unplaced-scaffold	na	2	2	2	15468-16109,9718-10359	16268-16682,10518-10932	9718-10932,15468-16682	JAYJKH010000601.1	NW_027102279.1
Eleutherodactylus_coqui	Amphibians	NW_027102282.1	27310	Scaffold		unplaced-scaffold	na	2	2	2	6674-7315,12312-12953	7474-7786,13112-13424	6674-7786,12312-13424	JAYJKH010000604.1	NW_027102282.1
Eleutherodactylus_coqui	Amphibians	NW_027102288.1	260068	Scaffold		unplaced-scaffold	na	5	5	5	135156-135797,187669-188298,243473-244114,21332-21950,76488-77126	135956-136268,188457-188772,244273-244687,22109-22426,77285-77600	21332-22426,76488-77600,135156-136268,187669-188772,243473-244687	JAYJKH010000610.1	NW_027102288.1
Eleutherodactylus_coqui	Amphibians	NW_027102290.1	49778	Scaffold		unplaced-scaffold	na	2	2	2	29167-29785,34780-35398	29944-30261,35557-35874	29167-30261,34780-35874	JAYJKH010000612.1	NW_027102290.1
Eleutherodactylus_coqui	Amphibians	NW_027102291.1	32813	Scaffold		unplaced-scaffold	na	1	1	1	13682-14327	14486-14799	13682-14799	JAYJKH010000613.1	NW_027102291.1
Eleutherodactylus_coqui	Amphibians	NW_027102293.1	130595	Scaffold		unplaced-scaffold	na	4	4	4	14026-14664,45075-45713,76711-77329,112185-112824	14823-15136,45872-46185,77488-77799,112983-113298	14026-15136,45075-46185,76711-77799,112185-113298	JAYJKH010000615.1	NW_027102293.1
Eleutherodactylus_coqui	Amphibians	NW_027102297.1	59864	Scaffold		unplaced-scaffold	na	2	2	2	17154-17795,25375-26016	17954-18267,26175-26488	17154-18267,25375-26488	JAYJKH010000619.1	NW_027102297.1
Eleutherodactylus_coqui	Amphibians	NW_027102298.1	24690	Scaffold		unplaced-scaffold	na	1	1	1	19935-20576	20735-21047	19935-21047	JAYJKH010000620.1	NW_027102298.1
Eleutherodactylus_coqui	Amphibians	NW_027102301.1	160048	Scaffold		unplaced-scaffold	na	5	5	5	7202-7843,122812-123430,34604-35245,57933-58574,90767-91406	8002-8314,123589-123906,35404-35716,58733-59044,91565-91877	7202-8314,34604-35716,57933-59044,90767-91877,122812-123906	JAYJKH010000623.1	NW_027102301.1
Eleutherodactylus_coqui	Amphibians	NW_027102314.1	70597	Scaffold		unplaced-scaffold	na	2	2	2	7026-7667,43308-43949	7826-8138,44108-44420	7026-8138,43308-44420	JAYJKH010000636.1	NW_027102314.1
Eleutherodactylus_coqui	Amphibians	NW_027102321.1	32118	Scaffold		unplaced-scaffold	na	2	2	2	14361-15000,16943-17582	15159-15474,17741-18056	14361-15474,16943-18056	JAYJKH010000643.1	NW_027102321.1
Eleutherodactylus_coqui	Amphibians	NW_027102331.1	24740	Scaffold		unplaced-scaffold	na	1	1	1	17261-17902	18061-18373	17261-18373	JAYJKH010000653.1	NW_027102331.1
Eleutherodactylus_coqui	Amphibians	NW_027102336.1	77655	Scaffold		unplaced-scaffold	na	4	4	4	28065-28683,51587-52205,59767-60385,19891-20509	28842-29159,52364-52679,60544-60859,20668-20985	19891-20985,28065-29159,51587-52679,59767-60859	JAYJKH010000658.1	NW_027102336.1
Eleutherodactylus_coqui	Amphibians	NW_027102339.1	198766	Scaffold		unplaced-scaffold	na	5	5	5	18038-18679,145464-146105,186487-187128,47152-47793,86316-86957	18838-19151,146264-146575,187287-187599,47952-48263,87116-87530	18038-19151,47152-48263,86316-87530,145464-146575,186487-187599	JAYJKH010000661.1	NW_027102339.1
Eleutherodactylus_coqui	Amphibians	NW_027102340.1	20906	Scaffold		unplaced-scaffold	na	1	1	1	17963-18581	18740-19057	17963-19057	JAYJKH010000662.1	NW_027102340.1
Eleutherodactylus_coqui	Amphibians	NW_027102349.1	27794	Scaffold		unplaced-scaffold	na	2	2	2	10030-10671,12796-13437	10830-11146,13596-13912	10030-11146,12796-13912	JAYJKH010000671.1	NW_027102349.1
Eleutherodactylus_coqui	Amphibians	NW_027102369.1	65894	Scaffold		unplaced-scaffold	na	2	2	2	4793-5430,49852-50491	5589-5896,50650-50965	4793-5896,49852-50965	JAYJKH010000691.1	NW_027102369.1
Eleutherodactylus_coqui	Amphibians	NW_027102388.1	54818	Scaffold		unplaced-scaffold	na	2	2	2	49161-49800,17628-18267	49959-50274,18426-18741	17628-18741,49161-50274	JAYJKH010000710.1	NW_027102388.1
Eleutherodactylus_coqui	Amphibians	NW_027102400.1	33446	Scaffold		unplaced-scaffold	na	2	2	2	14382-15000,18448-19066	15159-15476,19225-19542	14382-15476,18448-19542	JAYJKH010000722.1	NW_027102400.1
Eleutherodactylus_coqui	Amphibians	NW_027102403.1	41386	Scaffold		unplaced-scaffold	na	1	1	1	10835-11453	11612-11929	10835-11929	JAYJKH010000725.1	NW_027102403.1
Eleutherodactylus_coqui	Amphibians	NW_027102412.1	104024	Scaffold		unplaced-scaffold	na	3	3	3	3802-4420,38021-38639,68163-68781	4579-4896,38798-39115,68940-69257	3802-4896,38021-39115,68163-69257	JAYJKH010000734.1	NW_027102412.1
Eleutherodactylus_coqui	Amphibians	NW_027102413.1	49572	Scaffold		unplaced-scaffold	na	1	1	1	26154-26795	26954-27368	26154-27368	JAYJKH010000735.1	NW_027102413.1
Eleutherodactylus_coqui	Amphibians	NW_027102414.1	85945	Scaffold		unplaced-scaffold	na	6	6	6	14361-15000,16943-17582,46818-47457,55035-55674,65313-65950,70947-71584	15159-15474,17741-18056,47616-47931,55833-56148,66109-66416,71743-72050	14361-15474,16943-18056,46818-47931,55035-56148,65313-66416,70947-72050	JAYJKH010000736.1	NW_027102414.1
Eleutherodactylus_coqui	Amphibians	NW_027102416.1	40905	Scaffold		unplaced-scaffold	na	1	1	1	33055-33696	33855-34166	33055-34166	JAYJKH010000738.1	NW_027102416.1
Eleutherodactylus_coqui	Amphibians	NW_027102422.1	154481	Scaffold		unplaced-scaffold	na	10	10	10	133851-134492,139483-140124,15946-16564,50046-50675,58254-58883,81989-82630,24116-24734,90206-90847,103298-103939,111522-112163	134651-134962,140283-140594,16723-17040,50834-51147,59042-59355,82789-83100,24893-25210,91006-91317,104098-104409,112322-112633	15946-17040,24116-25210,50046-51147,58254-59355,81989-83100,90206-91317,103298-104409,111522-112633,133851-134962,139483-140594	JAYJKH010000744.1	NW_027102422.1
Eleutherodactylus_coqui	Amphibians	NW_027102425.1	76735	Scaffold		unplaced-scaffold	na	2	2	2	19344-19973,49207-49836	20132-20445,49995-50308	19344-20445,49207-50308	JAYJKH010000747.1	NW_027102425.1
Eleutherodactylus_coqui	Amphibians	NW_027102429.1	22497	Scaffold		unplaced-scaffold	na	1	1	1	13111-13750	13909-14224	13111-14224	JAYJKH010000751.1	NW_027102429.1
Eleutherodactylus_coqui	Amphibians	NW_027102430.1	21604	Scaffold		unplaced-scaffold	na	1	1	1	11514-12155	12314-12626	11514-12626	JAYJKH010000752.1	NW_027102430.1
Eleutherodactylus_coqui	Amphibians	NW_027102434.1	90805	Scaffold		unplaced-scaffold	na	2	2	2	63594-64235,21653-22271	64394-64706,22430-22741	21653-22741,63594-64706	JAYJKH010000756.1	NW_027102434.1
Eleutherodactylus_coqui	Amphibians	NW_027102440.1	38496	Scaffold		unplaced-scaffold	na	2	2	2	6873-7512,34847-35486	7671-7986,35645-35960	6873-7986,34847-35960	JAYJKH010000762.1	NW_027102440.1
Eleutherodactylus_coqui	Amphibians	NW_027102447.1	39912	Scaffold		unplaced-scaffold	na	2	2	2	14358-14999,18781-19422	15158-15470,19581-19893	14358-15470,18781-19893	JAYJKH010000769.1	NW_027102447.1
Eleutherodactylus_coqui	Amphibians	NW_027102449.1	66797	Scaffold		unplaced-scaffold	na	2	2	2	29958-30599,38182-38823	30758-31070,38982-39294	29958-31070,38182-39294	JAYJKH010000771.1	NW_027102449.1
Eleutherodactylus_coqui	Amphibians	NW_027102470.1	139969	Scaffold		unplaced-scaffold	na	5	5	5	11220-11859,123033-123670,41453-42092,69427-70045,103896-104514	12018-12333,123829-124136,42251-42566,70204-70515,104673-104984	11220-12333,41453-42566,69427-70515,103896-104984,123033-124136	JAYJKH010000792.1	NW_027102470.1
Eleutherodactylus_coqui	Amphibians	NW_027102478.1	136564	Scaffold		unplaced-scaffold	na	8	8	8	24684-25323,115922-116561,121566-122205,32901-33540,59235-59853,67410-68028,90724-91362,98943-99581	25482-25797,116720-117041,122364-122685,33699-34014,60012-60323,68187-68498,91521-91834,99740-100053	24684-25797,32901-34014,59235-60323,67410-68498,90724-91834,98943-100053,115922-117041,121566-122685	JAYJKH010000800.1	NW_027102478.1
Eleutherodactylus_coqui	Amphibians	NW_027102489.1	44028	Scaffold		unplaced-scaffold	na	2	2	2	6814-7455,29416-30057	7614-8028,30216-30630	6814-8028,29416-30630	JAYJKH010000811.1	NW_027102489.1
Eleutherodactylus_coqui	Amphibians	NW_027102499.1	25241	Scaffold		unplaced-scaffold	na	1	1	1	15342-15981	16140-16455	15342-16455	JAYJKH010000821.1	NW_027102499.1
Eleutherodactylus_coqui	Amphibians	NW_027102505.1	13310	Scaffold		unplaced-scaffold	na	1	1	1	964-1582	1741-2052	964-2052	JAYJKH010000827.1	NW_027102505.1
Eleutherodactylus_coqui	Amphibians	NW_027102513.1	168619	Scaffold		unplaced-scaffold	na	12	12	12	14361-15000,16943-17582,131620-132257,139829-140466,147982-148621,153621-154260,41950-42579,50157-50786,74639-75268,82846-83475,103821-104450,112028-112657	15159-15474,17741-18056,132416-132723,140625-140932,148780-149101,154419-154740,42738-43053,50945-51260,75427-75742,83634-83949,104609-104924,112816-113131	14361-15474,16943-18056,41950-43053,50157-51260,74639-75742,82846-83949,103821-104924,112028-113131,131620-132723,139829-140932,147982-149101,153621-154740	JAYJKH010000835.1	NW_027102513.1
Eleutherodactylus_coqui	Amphibians	NW_027102518.1	33093	Scaffold		unplaced-scaffold	na	1	1	1	8550-9189	9348-9663	8550-9663	JAYJKH010000840.1	NW_027102518.1
Eleutherodactylus_coqui	Amphibians	NW_027102532.1	100531	Scaffold		unplaced-scaffold	na	2	2	2	1939-2557,67957-68575	2716-3033,68734-69051	1939-3033,67957-69051	JAYJKH010000854.1	NW_027102532.1
Eleutherodactylus_coqui	Amphibians	NW_027102534.1	75788	Scaffold		unplaced-scaffold	na	2	2	2	12486-13125,46994-47633	13284-13599,47792-48107	12486-13599,46994-48107	JAYJKH010000856.1	NW_027102534.1
Eleutherodactylus_coqui	Amphibians	NW_027102535.1	63326	Scaffold		unplaced-scaffold	na	2	2	2	13324-13965,59046-59688	14124-14435,59847-60160	13324-14435,59046-60160	JAYJKH010000857.1	NW_027102535.1
Eleutherodactylus_coqui	Amphibians	NW_027102543.1	135620	Scaffold		unplaced-scaffold	na	5	5	5	6913-7552,130321-130958,31469-32106,59268-59897,89956-90594	7711-8026,131117-131424,32265-32572,60056-60371,90753-91066	6913-8026,31469-32572,59268-60371,89956-91066,130321-131424	JAYJKH010000865.1	NW_027102543.1
Eleutherodactylus_coqui	Amphibians	NW_027102545.1	36455	Scaffold		unplaced-scaffold	na	1	1	1	759-1400	1559-1973	759-1973	JAYJKH010000867.1	NW_027102545.1
Eleutherodactylus_coqui	Amphibians	NW_027102552.1	20138	Scaffold		unplaced-scaffold	na	1	0	0	16945-17563			JAYJKH010000874.1	NW_027102552.1
Eleutherodactylus_coqui	Amphibians	NW_027102558.1	110422	Scaffold		unplaced-scaffold	na	6	6	6	28571-29209,54096-54733,62305-62942,20352-20990,89789-90428,95424-96063	29368-29681,54892-55199,63101-63408,21149-21462,90587-90902,96222-96537	20352-21462,28571-29681,54096-55199,62305-63408,89789-90902,95424-96537	JAYJKH010000880.1	NW_027102558.1
Eleutherodactylus_coqui	Amphibians	NW_027102559.1	123133	Scaffold		unplaced-scaffold	na	4	4	4	50604-51236,22749-23388,87919-88548,115788-116420	51395-51705,23547-23858,88707-89022,116579-116889	22749-23858,50604-51705,87919-89022,115788-116889	JAYJKH010000881.1	NW_027102559.1
Eleutherodactylus_coqui	Amphibians	NW_027102560.1	27268	Scaffold		unplaced-scaffold	na	2	2	2	11289-11926,12270-12907	12085-12395,13066-13376	11289-12395,12270-13376	JAYJKH010000882.1	NW_027102560.1
Eleutherodactylus_coqui	Amphibians	NW_027102588.1	247333	Scaffold		unplaced-scaffold	na	16	16	16	14358-14999,139865-140506,148083-148724,169734-170375,177954-178595,203479-204120,211696-212337,224788-225429,232335-232976,44148-44789,52376-53017,20980-21621,65468-66109,73694-74335,102706-103347,110925-111566	15158-15469,140665-140977,148883-149195,170534-170846,178754-179066,204279-204590,212496-212807,225588-225899,233135-233446,44948-45260,53176-53488,21780-22091,66268-66580,74494-74806,103506-103817,111725-112036	14358-15469,20980-22091,44148-45260,52376-53488,65468-66580,73694-74806,102706-103817,110925-112036,139865-140977,148083-149195,169734-170846,177954-179066,203479-204590,211696-212807,224788-225899,232335-233446	JAYJKH010000910.1	NW_027102588.1
Eleutherodactylus_coqui	Amphibians	NW_027102601.1	62009	Scaffold		unplaced-scaffold	na	2	2	2	726-1367,41573-42214	1526-1837,42373-42684	726-1837,41573-42684	JAYJKH010000923.1	NW_027102601.1
Eleutherodactylus_coqui	Amphibians	NW_027102609.1	81019	Scaffold		unplaced-scaffold	na	4	4	4	30175-30813,60410-61028,66021-66639,21958-22596	30972-31285,61187-61498,66798-67109,22755-23068	21958-23068,30175-31285,60410-61498,66021-67109	JAYJKH010000931.1	NW_027102609.1
Eleutherodactylus_coqui	Amphibians	NW_027102623.1	340558	Scaffold		unplaced-scaffold	na	19	19	19	16945-17586,131268-131909,139586-140227,30706-31347,165722-166340,173898-174516,198378-199019,206599-207240,226525-227166,234746-235387,267945-268574,276153-276782,304451-305092,312769-313410,66027-66668,74255-74896,93641-94270,22478-23119,101844-102473	17745-18057,132068-132482,140386-140800,31506-31818,166499-166816,174675-174992,199178-199489,207399-207710,227325-227637,235546-235858,268733-269046,276941-277254,305251-305665,313569-313983,66827-67139,75055-75367,94429-94742,23278-23590,102632-102945	16945-18057,22478-23590,30706-31818,66027-67139,74255-75367,93641-94742,101844-102945,131268-132482,139586-140800,165722-166816,173898-174992,198378-199489,206599-207710,226525-227637,234746-235858,267945-269046,276153-277254,304451-305665,312769-313983	JAYJKH010000945.1	NW_027102623.1
Eleutherodactylus_coqui	Amphibians	NW_027102631.1	67665	Scaffold		unplaced-scaffold	na	4	4	4	29777-30406,47031-47660,52667-53296,21569-22198	30565-30878,47819-48132,53455-53768,22357-22670	21569-22670,29777-30878,47031-48132,52667-53768	JAYJKH010000953.1	NW_027102631.1
Eleutherodactylus_coqui	Amphibians	NW_027102635.1	100788	Scaffold		unplaced-scaffold	na	6	6	6	14359-15000,43711-44329,51887-52505,17575-18216,78473-79114,85790-86431	15159-15573,44488-44805,52664-52981,18375-18789,79273-79586,86590-86903	14359-15573,17575-18789,43711-44805,51887-52981,78473-79586,85790-86903	JAYJKH010000957.1	NW_027102635.1
Eleutherodactylus_coqui	Amphibians	NC_089841.1	277440397	Chromosome	5	assembled-molecule	Chromosome	0	3	0		32773140-32773490,32777031-32777381,32793040-32793390		CM069422.1	NC_089841.1
Eleutherodactylus_coqui	Amphibians	NC_089848.1	132950469	Chromosome	12	assembled-molecule	Chromosome	0	1	0		95299230-95299620		CM069429.1	NC_089848.1
Eleutherodactylus_coqui	Amphibians	NW_027102048.1	25641	Scaffold		unplaced-scaffold	na	0	1	0		371-684		JAYJKH010000370.1	NW_027102048.1
Eleutherodactylus_coqui	Amphibians	NW_027102455.1	19512	Scaffold		unplaced-scaffold	na	0	1	0		220-532		JAYJKH010000777.1	NW_027102455.1
Elgaria_multicarinata_webbii	Lepidosauria	NC_086173.1	176344784	Chromosome	3	assembled-molecule	Chromosome	1	1	1	176291392-176292345	176292503-176293145	176291392-176293145	CM068556.1	NC_086173.1
Elgaria_multicarinata_webbii	Lepidosauria	NC_086179.1	101845647	Chromosome	9	assembled-molecule	Chromosome	1	1	1	43291-44232	44390-45030	43291-45030	CM068562.1	NC_086179.1
Elgaria_multicarinata_webbii	Lepidosauria	NC_086181.1	48844430	Chromosome	11	assembled-molecule	Chromosome	1	1	1	7649-8602	8760-9401	7649-9401	CM068564.1	NC_086181.1
Elgaria_multicarinata_webbii	Lepidosauria	NC_086171.1	220126562	Chromosome	1	assembled-molecule	Chromosome	0	1	0		220075007-220075646		CM068554.1	NC_086171.1
Emys_orbicularis	Turtles	NC_088697.1	34905662	Chromosome	15	assembled-molecule	Chromosome	87	91	78	13318424-13319867,13336401-13337844,13354416-13355859,13372396-13373839,13390412-13391855,13408428-13409871,13426406-13427849,13421697-13423140,13441864-13443307,13459841-13461284,13470590-13472033,13649040-13650482,13659786-13661228,13671254-13672697,13682002-13683445,13701195-13702637,13711941-13713383,13726825-13728268,13721366-13722809,13743031-13744474,13737577-13739020,13759234-13760677,13769983-13771426,13791048-13792492,13801799-13803243,13829079-13830522,13847095-13848538,13841642-13843085,13863298-13864741,13874047-13875490,13881610-13883054,13892362-13893806,13900815-13902259,13911569-13913013,13909321-13910764,13921759-13923202,13931357-13932800,13941107-13941529,13953545-13953967,13961101-13961523,13999102-14000545,14016975-14018419,14039576-14041021,14057595-14059039,14088112-14089555,14106125-14107569,14148687-14150131,14179108-14180551,14201323-14202766,14255113-14256556,14275606-14277049,14293100-14294543,14287643-14289086,14309304-14310747,14303851-14305294,14325506-14326949,14320048-14321491,14341713-14343156,14336259-14337702,14357916-14359359,14352459-14353902,14374122-14375565,14384871-14386314,14408458-14409901,14419207-14420650,14455999-14457442,14466746-14468189,14484588-14486031,14495337-14496780,14510422-14511867,14528771-14530215,14551077-14552520,14569093-14570536,14587109-14588552,14605125-14606568,14620679-14622122,14638666-14640109,14656682-14658125,14674698-14676141,14693165-14694608,14711998-14713441,14729735-14731178,14747751-14749194,14765767-14767210,14784986-14786427,15262013-15263453,15284457-15285897	13294736-13295663,13320025-13320952,13312797-13313724,13338002-13338929,13330736-13331663,13356017-13356944,13348786-13349713,13373997-13374924,13366730-13367657,13392013-13392940,13384746-13385673,13410029-13410956,13402800-13403727,13428007-13428934,13423298-13424225,13443465-13444392,13436237-13437164,13461442-13462369,13472191-13473118,13650640-13651567,13661386-13662313,13672855-13673782,13683603-13684530,13702795-13703722,13713541-13714468,13728426-13729353,13739178-13740105,13760835-13761762,13771584-13772511,13792650-13793577,13803401-13804328,13830680-13831607,13823413-13824340,13848696-13849623,13843243-13844170,13864899-13865826,13857334-13858261,13883212-13884139,13902417-13903345,13913171-13914099,13910922-13911849,13923360-13924287,13932958-13933885,13941687-13942614,13954125-13955052,13961681-13962608,13982723-13983650,14000703-14001631,14018577-14019504,14041179-14042106,14059197-14060124,14089713-14090640,14107727-14108654,14150289-14151216,14180709-14181636,14202924-14203851,14254167-14255094,14256714-14257641,14277207-14278134,14270463-14271390,14294701-14295628,14289244-14290171,14310905-14311832,14321649-14322576,14343314-14344241,14337860-14338787,14359517-14360444,14386472-14387399,14410059-14410986,14420808-14421735,14457600-14458527,14468347-14469274,14486189-14487116,14496938-14497865,14512025-14512953,14530373-14531300,14552678-14553605,14570694-14571621,14588710-14589637,14606726-14607653,14622280-14623207,14640267-14641194,14658283-14659210,14676299-14677226,14694766-14695693,14713599-14714526,14731336-14732263,14749352-14750279,14767368-14768295,15263611-15264538,15286055-15286983	13318424-13320952,13336401-13338929,13354416-13356944,13372396-13374924,13390412-13392940,13408428-13410956,13421697-13424225,13426406-13428934,13441864-13444392,13459841-13462369,13470590-13473118,13649040-13651567,13659786-13662313,13671254-13673782,13682002-13684530,13701195-13703722,13711941-13714468,13726825-13729353,13737577-13740105,13759234-13761762,13769983-13772511,13791048-13793577,13801799-13804328,13829079-13831607,13841642-13844170,13847095-13849623,13863298-13865826,13881610-13884139,13900815-13903345,13909321-13911849,13911569-13914099,13921759-13924287,13931357-13933885,13941107-13942614,13953545-13955052,13961101-13962608,13999102-14001631,14016975-14019504,14039576-14042106,14057595-14060124,14088112-14090640,14106125-14108654,14148687-14151216,14179108-14181636,14201323-14203851,14255113-14257641,14275606-14278134,14287643-14290171,14293100-14295628,14309304-14311832,14320048-14322576,14336259-14338787,14341713-14344241,14357916-14360444,14384871-14387399,14408458-14410986,14419207-14421735,14455999-14458527,14466746-14469274,14484588-14487116,14495337-14497865,14510422-14512953,14528771-14531300,14551077-14553605,14569093-14571621,14587109-14589637,14605125-14607653,14620679-14623207,14638666-14641194,14656682-14659210,14674698-14677226,14693165-14695693,14711998-14714526,14729735-14732263,14747751-14750279,14765767-14768295,15262013-15264538,15284457-15286983	CM051444.1	NC_088697.1
Emys_orbicularis	Turtles	NW_027045142.1	94805	Chromosome	15	unlocalized-scaffold	Chromosome	9	10	9	12469-13914,11998-13441,33653-35096,44402-45845,55866-57309,17450-18893,66614-68057,73407-74850,79807-81250	14072-14999,405-1332,13599-14526,35254-36181,46003-46930,57467-58394,19051-19978,68215-69142,75008-75935,81408-82335	11998-14526,12469-14999,17450-19978,33653-36181,44402-46930,55866-58394,66614-69142,73407-75935,79807-82335	JAQMCU010000036.1	NW_027045142.1
Emys_orbicularis	Turtles	NW_027045143.1	80003	Chromosome	15	unlocalized-scaffold	Chromosome	4	4	4	9455-10898,27771-29214,47553-48996,65569-67012	11056-11983,29372-30299,49154-50081,67170-68097	9455-11983,27771-30299,47553-50081,65569-68097	JAQMCU010000037.1	NW_027045143.1
Emys_orbicularis	Turtles	NW_027045144.1	47107	Chromosome	15	unlocalized-scaffold	Chromosome	2	2	2	18680-20123,34882-36325	20281-21208,36483-37410	18680-21208,34882-37410	JAQMCU010000038.1	NW_027045144.1
Emys_orbicularis	Turtles	NW_027045145.1	30646	Chromosome	15	unlocalized-scaffold	Chromosome	1	2	1	23896-25340	1175-2102,25498-26425	23896-26425	JAQMCU010000039.1	NW_027045145.1
Emys_orbicularis	Turtles	NW_027045146.1	24965	Chromosome	15	unlocalized-scaffold	Chromosome	2	2	2	1017-2461,16287-17730	2619-3546,17888-18815	1017-3546,16287-18815	JAQMCU010000040.1	NW_027045146.1
Emys_orbicularis	Turtles	NW_027045147.1	17980	Chromosome	15	unlocalized-scaffold	Chromosome	1	1	1	10358-11801	11959-12886	10358-12886	JAQMCU010000041.1	NW_027045147.1
Engystomops_pustulosus	Amphibians	NC_092412.1	265636022	Chromosome	2	assembled-molecule	Chromosome	2	0	0	102174491-102175563,102179380-102180452			CM082084.1	NC_092412.1
Engystomops_pustulosus	Amphibians	NC_092413.1	237616810	Chromosome	3	assembled-molecule	Chromosome	1	0	0	79069403-79070183			CM082085.1	NC_092413.1
Engystomops_pustulosus	Amphibians	NC_092418.1	127359360	Chromosome	8	assembled-molecule	Chromosome	13	13	13	1032849-1034003,1071723-1072877,1116359-1117513,1160994-1162148,1205629-1206795,1257434-1258600,1302116-1303282,1349607-1350773,830731-831884,866915-868070,898466-899620,941888-943042,979508-980662	1034162-1034596,1073036-1073467,1117672-1118103,1162307-1162738,1206954-1207385,1258759-1259190,1303441-1303872,1350932-1351363,832043-832474,868229-868696,899779-900210,943201-943632,980821-981252	830731-832474,866915-868696,898466-900210,941888-943632,979508-981252,1032849-1034596,1071723-1073467,1116359-1118103,1160994-1162738,1205629-1207385,1257434-1259190,1302116-1303872,1349607-1351363	CM082090.1	NC_092418.1
Engystomops_pustulosus	Amphibians	NW_027284960.1	2281854	Scaffold		unplaced-scaffold	na	7	7	7	2146695-2147852,2160677-2161834,2168720-2169877,2187789-2188936,2196913-2198060,2235935-2237092,260876-262038	2148011-2148442,2161993-2162424,2170036-2170467,2189095-2189529,2198219-2198653,2237251-2237682,262197-262660	260876-262660,2146695-2148442,2160677-2162424,2168720-2170467,2187789-2189529,2196913-2198653,2235935-2237682	JBFQXT010000012.1	NW_027284960.1
Engystomops_pustulosus	Amphibians	NW_027284961.1	2148636	Scaffold		unplaced-scaffold	na	8	8	8	1987684-1988838,1995812-1996966,2028145-2029299,2037280-2038434,2069500-2070654,2078635-2079789,2108364-2109518,2117499-2118653	1988997-1989428,1997125-1997556,2029458-2029889,2038593-2039024,2070813-2071244,2079948-2080379,2109677-2110108,2118812-2119243	1987684-1989428,1995812-1997556,2028145-2029889,2037280-2039024,2069500-2071244,2078635-2080379,2108364-2110108,2117499-2119243	JBFQXT010000013.1	NW_027284961.1
Engystomops_pustulosus	Amphibians	NW_027284969.1	481456	Scaffold		unplaced-scaffold	na	2	2	2	457344-458852,466105-467613	459011-459443,467772-468204	457344-459443,466105-468204	JBFQXT010000021.1	NW_027284969.1
Engystomops_pustulosus	Amphibians	NW_027284977.1	411949	Scaffold		unplaced-scaffold	na	6	7	6	211668-212834,254090-255256,296799-297965,337016-338182,372384-373550,409824-410990	165947-166410,212993-213424,255415-255846,298124-298555,338341-338772,373709-374140,411149-411580	211668-213424,254090-255846,296799-298555,337016-338772,372384-374140,409824-411580	JBFQXT010000029.1	NW_027284977.1
Engystomops_pustulosus	Amphibians	NW_027284978.1	406166	Scaffold		unplaced-scaffold	na	10	10	10	119813-120979,171523-172689,34454-35620,208545-209711,245445-246611,291930-293096,332940-334106,368388-369554,403836-405002,71551-72717	121138-121569,172848-173279,35779-36210,209870-210301,246770-247201,293255-293686,334265-334696,369713-370144,405161-405592,72876-73307	34454-36210,71551-73307,119813-121569,171523-173279,208545-210301,245445-247201,291930-293686,332940-334696,368388-370144,403836-405592	JBFQXT010000030.1	NW_027284978.1
Engystomops_pustulosus	Amphibians	NW_027284982.1	392360	Scaffold		unplaced-scaffold	na	10	10	10	27884-29038,143974-145128,181253-182407,217671-218825,254707-255861,293403-294557,329818-330972,367095-368249,66392-67546,103666-104820	29197-29628,145287-145721,182566-182997,218984-219418,256020-256454,294716-295147,331131-331562,368408-368839,67705-68136,104979-105410	27884-29628,66392-68136,103666-105410,143974-145721,181253-182997,217671-219418,254707-256454,293403-295147,329818-331562,367095-368839	JBFQXT010000034.1	NW_027284982.1
Engystomops_pustulosus	Amphibians	NW_027284993.1	358040	Scaffold		unplaced-scaffold	na	6	6	6	156410-157564,196154-197308,239018-240172,282308-283462,322230-323384,99509-100515	157723-158154,197467-197898,240331-240762,283621-284052,323543-323974,100674-101061	99509-101061,156410-158154,196154-197898,239018-240762,282308-284052,322230-323974	JBFQXT010000045.1	NW_027284993.1
Engystomops_pustulosus	Amphibians	NW_027285001.1	344823	Scaffold		unplaced-scaffold	na	10	10	10	118632-120137,151340-152845,188705-190214,224223-225732,262969-264477,301847-303355,334116-335625,52198-53706,17423-18931,86854-88362	120296-120732,153004-153440,190373-190805,225891-226322,264636-265068,303514-303945,335784-336220,53865-54297,19090-19522,88521-88957	17423-19522,52198-54297,86854-88957,118632-120732,151340-153440,188705-190805,224223-226322,262969-265068,301847-303945,334116-336220	JBFQXT010000053.1	NW_027285001.1
Engystomops_pustulosus	Amphibians	NW_027285012.1	323288	Scaffold		unplaced-scaffold	na	12	12	12	118729-119883,150329-151495,159488-160654,202532-203698,211691-212857,254995-256149,264130-265284,296306-297472,305465-306631,60511-61677,68583-69749,109593-110747	120042-120473,151654-152085,160813-161244,203857-204288,213016-213447,256308-256739,265443-265874,297631-298062,306790-307221,61836-62267,69908-70339,110906-111337	60511-62267,68583-70339,109593-111337,118729-120473,150329-152085,159488-161244,202532-204288,211691-213447,254995-256739,264130-265874,296306-298062,305465-307221	JBFQXT010000064.1	NW_027285012.1
Engystomops_pustulosus	Amphibians	NW_027285019.1	302469	Scaffold		unplaced-scaffold	na	18	18	18	13833-14999,16884-18050,117119-118285,146339-147505,155498-156664,184569-185735,193728-194894,220041-221207,229200-230366,35312-36478,257432-258598,266590-267756,44471-45637,281374-282528,287471-288625,71484-72638,80619-81773,107960-109126	15158-15589,18209-18640,118444-118875,147664-148095,156823-157254,185894-186325,195053-195484,221366-221797,230525-230956,36637-37068,258757-259188,267915-268346,45796-46227,282687-283118,288784-289215,72797-73228,81932-82363,109285-109716	13833-15589,16884-18640,35312-37068,44471-46227,71484-73228,80619-82363,107960-109716,117119-118875,146339-148095,155498-157254,184569-186325,193728-195484,220041-221797,229200-230956,257432-259188,266590-268346,281374-283118,287471-289215	JBFQXT010000071.1	NW_027285019.1
Engystomops_pustulosus	Amphibians	NW_027285024.1	295574	Scaffold		unplaced-scaffold	na	16	16	16	13845-14999,16884-18038,122373-123527,131508-132662,157473-158627,166608-167762,195618-196772,204753-205907,232036-233190,241171-242325,272769-273923,280576-281730,44509-45663,53645-54799,85096-86250,94231-95385	15158-15589,18197-18628,123686-124117,132821-133252,158786-159217,167921-168352,196931-197362,206066-206497,233349-233780,242484-242915,274082-274513,281889-282320,45822-46253,54958-55389,86409-86840,95544-95975	13845-15589,16884-18628,44509-46253,53645-55389,85096-86840,94231-95975,122373-124117,131508-133252,157473-159217,166608-168352,195618-197362,204753-206497,232036-233780,241171-242915,272769-274513,280576-282320	JBFQXT010000076.1	NW_027285024.1
Engystomops_pustulosus	Amphibians	NW_027285035.1	269304	Scaffold		unplaced-scaffold	na	16	16	16	122785-124293,148256-149765,158104-159613,181776-183285,191624-193133,214924-216433,224772-226281,244498-246007,254306-255815,13812-15320,48930-50435,58769-60274,77654-79163,23658-25166,87501-89010,112940-114448	124452-124884,149924-150355,159772-160203,183444-183875,193292-193723,216592-217023,226440-226871,246166-246597,255974-256405,15479-15911,50594-51026,60433-60865,79322-79754,25325-25757,89169-89601,114607-115039	13812-15911,23658-25757,48930-51026,58769-60865,77654-79754,87501-89601,112940-115039,122785-124884,148256-150355,158104-160203,181776-183875,191624-193723,214924-217023,224772-226871,244498-246597,254306-256405	JBFQXT010000087.1	NW_027285035.1
Engystomops_pustulosus	Amphibians	NW_027285043.1	256228	Scaffold		unplaced-scaffold	na	8	8	8	6485-7993,141974-143478,174515-176019,207185-208689,233266-234770,40453-41957,76147-77651,108984-110492	8152-8588,143637-144072,176178-176613,208848-209284,234929-235365,42116-42551,77810-78245,110651-111086	6485-8588,40453-42551,76147-78245,108984-111086,141974-144072,174515-176613,207185-209284,233266-235365	JBFQXT010000095.1	NW_027285043.1
Engystomops_pustulosus	Amphibians	NW_027285050.1	243451	Scaffold		unplaced-scaffold	na	12	12	12	28048-29202,129880-131034,139015-140169,164570-165724,173705-174859,199260-200414,208395-209549,56190-57344,65325-66479,18913-20067,92603-93757,101738-102892	29361-29792,131193-131624,140328-140759,165883-166314,175018-175449,200573-201004,209708-210139,57503-57934,66638-67069,20226-20657,93916-94347,103051-103482	18913-20657,28048-29792,56190-57934,65325-67069,92603-94347,101738-103482,129880-131624,139015-140759,164570-166314,173705-175449,199260-201004,208395-210139	JBFQXT010000102.1	NW_027285050.1
Engystomops_pustulosus	Amphibians	NW_027285051.1	242773	Scaffold		unplaced-scaffold	na	6	6	6	27217-28371,136461-137615,172876-174030,212014-213168,63635-64789,98738-99892	28530-28961,137774-138205,174189-174623,213327-213758,64948-65379,100051-100485	27217-28961,63635-65379,98738-100485,136461-138205,172876-174623,212014-213758	JBFQXT010000103.1	NW_027285051.1
Engystomops_pustulosus	Amphibians	NW_027285060.1	227743	Scaffold		unplaced-scaffold	na	7	7	7	5903-7411,146808-148316,186800-188308,219375-220883,38190-39699,75217-76725,113661-115169	7570-8002,148475-148907,188467-188899,221042-221474,39858-40294,76884-77316,115328-115760	5903-8002,38190-40294,75217-77316,113661-115760,146808-148907,186800-188899,219375-221474	JBFQXT010000112.1	NW_027285060.1
Engystomops_pustulosus	Amphibians	NW_027285062.1	225167	Scaffold		unplaced-scaffold	na	4	4	4	126911-128065,163224-164378,38766-39920,75506-76660	128224-128655,164537-164968,40079-40510,76819-77250	38766-40510,75506-77250,126911-128655,163224-164968	JBFQXT010000114.1	NW_027285062.1
Engystomops_pustulosus	Amphibians	NW_027285064.1	220832	Scaffold		unplaced-scaffold	na	6	6	6	162096-163262,171256-172422,56758-57924,65918-67084,101566-102732,110724-111890	163421-163852,172581-173012,58083-58514,67243-67674,102891-103322,112049-112480	56758-58514,65918-67674,101566-103322,110724-112480,162096-163852,171256-173012	JBFQXT010000116.1	NW_027285064.1
Engystomops_pustulosus	Amphibians	NW_027285066.1	217936	Scaffold		unplaced-scaffold	na	4	4	4	143921-145075,180234-181388,54157-55311,103641-104795	145234-145665,181547-181978,55470-55901,104954-105385	54157-55901,103641-105385,143921-145665,180234-181978	JBFQXT010000118.1	NW_027285066.1
Engystomops_pustulosus	Amphibians	NW_027285067.1	217228	Scaffold		unplaced-scaffold	na	4	4	4	118438-119592,127569-128723,171202-172356,180338-181492	119751-120182,128882-129313,172515-172946,181651-182082	118438-120182,127569-129313,171202-172946,180338-182082	JBFQXT010000119.1	NW_027285067.1
Engystomops_pustulosus	Amphibians	NW_027285068.1	214482	Scaffold		unplaced-scaffold	na	10	10	10	13845-14999,16884-18038,133730-134884,142865-144019,176985-178139,186120-187274,49505-50659,58640-59794,93436-94590,102571-103725	15158-15589,18197-18628,135043-135474,144178-144609,178298-178729,187433-187864,50818-51249,59953-60384,94749-95180,103884-104315	13845-15589,16884-18628,49505-51249,58640-60384,93436-95180,102571-104315,133730-135474,142865-144609,176985-178729,186120-187864	JBFQXT010000120.1	NW_027285068.1
Engystomops_pustulosus	Amphibians	NW_027285071.1	212316	Scaffold		unplaced-scaffold	na	12	12	12	13490-14999,16886-18395,116048-117557,125896-127405,149196-150705,159044-160553,182716-184225,192564-194073,41443-42952,51290-52799,76961-78470,86808-88317	15158-15590,18554-18986,117716-118147,127564-127995,150864-151295,160712-161143,184384-184815,194232-194663,43111-43543,52958-53390,78629-79061,88476-88908	13490-15590,16886-18986,41443-43543,51290-53390,76961-79061,86808-88908,116048-118147,125896-127995,149196-151295,159044-161143,182716-184815,192564-194663	JBFQXT010000123.1	NW_027285071.1
Engystomops_pustulosus	Amphibians	NW_027285074.1	207011	Scaffold		unplaced-scaffold	na	7	7	7	136480-137988,168266-169774,199104-200612,43885-45389,20398-21902,74805-76313,105643-107151	138147-138582,169933-170368,200771-201206,45548-45983,22061-22496,76472-76907,107310-107745	20398-22496,43885-45983,74805-76907,105643-107745,136480-138582,168266-170368,199104-201206	JBFQXT010000126.1	NW_027285074.1
Engystomops_pustulosus	Amphibians	NW_027285091.1	192037	Scaffold		unplaced-scaffold	na	8	8	8	139307-140461,148442-149596,27788-28942,36924-38078,64100-65254,73236-74390,102200-103366,111360-112526	140620-141051,149755-150186,29101-29532,38237-38668,65413-65844,74549-74980,103525-103956,112685-113116	27788-29532,36924-38668,64100-65844,73236-74980,102200-103956,111360-113116,139307-141051,148442-150186	JBFQXT010000143.1	NW_027285091.1
Engystomops_pustulosus	Amphibians	NW_027285099.1	184000	Scaffold		unplaced-scaffold	na	5	5	5	8277-9785,121406-122914,155717-157225,49625-51133,89325-90715	9944-10376,123073-123505,157384-157816,51292-51724,90874-91306	8277-10376,49625-51724,89325-91306,121406-123505,155717-157816	JBFQXT010000151.1	NW_027285099.1
Engystomops_pustulosus	Amphibians	NW_027285115.1	160069	Scaffold		unplaced-scaffold	na	5	5	5	12873-14381,118378-119886,150156-151664,46717-48225,83646-85154	14540-14972,120045-120481,151823-152255,48384-48820,85313-85749	12873-14972,46717-48820,83646-85749,118378-120481,150156-152255	JBFQXT010000167.1	NW_027285115.1
Engystomops_pustulosus	Amphibians	NW_027285123.1	154732	Scaffold		unplaced-scaffold	na	4	4	4	15226-16734,129176-130685,52794-54302,92126-93635	16893-17325,130844-131275,54461-54893,93794-94225	15226-17325,52794-54893,92126-94225,129176-131275	JBFQXT010000175.1	NW_027285123.1
Engystomops_pustulosus	Amphibians	NW_027285137.1	136334	Scaffold		unplaced-scaffold	na	6	6	6	29495-31003,53540-55044,63382-64886,19645-21153,88369-89873,98211-99715	31162-31597,55203-55638,65045-65480,21312-21747,90032-90467,99874-100309	19645-21747,29495-31597,53540-55638,63382-65480,88369-90467,98211-100309	JBFQXT010000189.1	NW_027285137.1
Engystomops_pustulosus	Amphibians	NW_027285145.1	130731	Scaffold		unplaced-scaffold	na	8	8	8	13833-14999,16884-18050,109624-110790,115733-116899,43336-44502,52496-53662,83219-84385,92379-93545	15158-15589,18209-18640,110949-111380,117058-117489,44661-45092,53821-54252,84544-84975,93704-94135	13833-15589,16884-18640,43336-45092,52496-54252,83219-84975,92379-94135,109624-111380,115733-117489	JBFQXT010000197.1	NW_027285145.1
Engystomops_pustulosus	Amphibians	NW_027285152.1	125169	Scaffold		unplaced-scaffold	na	3	3	3	58296-59451,21590-22744,94996-96150	59610-60038,22903-23334,96309-96740	21590-23334,58296-60038,94996-96740	JBFQXT010000204.1	NW_027285152.1
Engystomops_pustulosus	Amphibians	NW_027285154.1	123650	Scaffold		unplaced-scaffold	na	3	4	3	34108-35616,68509-70017,102334-103842	806-1242,35775-36211,70176-70612,104001-104437	34108-36211,68509-70612,102334-104437	JBFQXT010000206.1	NW_027285154.1
Engystomops_pustulosus	Amphibians	NW_027285156.1	122681	Scaffold		unplaced-scaffold	na	8	8	8	13846-14999,16883-18036,30699-31853,39834-40988,65303-66457,74438-75592,100973-102127,107683-108837	15158-15588,18195-18625,32012-32443,41147-41578,66616-67047,75751-76182,102286-102717,108996-109427	13846-15588,16883-18625,30699-32443,39834-41578,65303-67047,74438-76182,100973-102717,107683-109427	JBFQXT010000208.1	NW_027285156.1
Engystomops_pustulosus	Amphibians	NW_027285160.1	117183	Scaffold		unplaced-scaffold	na	8	8	8	13833-14999,16886-18052,32073-33581,41917-43425,65998-67503,75842-77347,95734-97242,102185-103693	15158-15594,18211-18647,33740-34172,43584-44016,67662-68098,77506-77942,97401-97833,103852-104284	13833-15594,16886-18647,32073-34172,41917-44016,65998-68098,75842-77942,95734-97833,102185-104284	JBFQXT010000212.1	NW_027285160.1
Engystomops_pustulosus	Amphibians	NW_027285161.1	117077	Scaffold		unplaced-scaffold	na	4	4	4	47967-49121,57101-58255,93489-94641,102079-103231	49280-49711,58414-58845,94801-95232,103391-103822	47967-49711,57101-58845,93489-95232,102079-103822	JBFQXT010000213.1	NW_027285161.1
Engystomops_pustulosus	Amphibians	NW_027285162.1	115599	Scaffold		unplaced-scaffold	na	8	8	8	13491-14999,16886-18394,37564-39068,47407-48911,66045-67549,75888-77392,94145-95653,100601-102109	15158-15594,18553-18989,39227-39663,49070-49506,67708-68144,77551-77987,95812-96248,102268-102704	13491-15594,16886-18989,37564-39663,47407-49506,66045-68144,75888-77987,94145-96248,100601-102704	JBFQXT010000214.1	NW_027285162.1
Engystomops_pustulosus	Amphibians	NW_027285163.1	113325	Scaffold		unplaced-scaffold	na	3	3	3	14730-15884,42654-43808,78434-79588	16043-16474,43967-44398,79747-80178	14730-16474,42654-44398,78434-80178	JBFQXT010000215.1	NW_027285163.1
Engystomops_pustulosus	Amphibians	NW_027285165.1	113032	Scaffold		unplaced-scaffold	na	8	8	8	13495-14999,40951-42459,50802-52310,22231-23735,68263-69767,78106-79610,91582-93086,98034-99538	15158-15594,42618-43054,52469-52905,23894-24330,69926-70362,79769-80205,93245-93681,99697-100133	13495-15594,22231-24330,40951-43054,50802-52905,68263-70362,78106-80205,91582-93681,98034-100133	JBFQXT010000217.1	NW_027285165.1
Engystomops_pustulosus	Amphibians	NW_027285174.1	109123	Scaffold		unplaced-scaffold	na	4	4	4	32704-33858,41839-42993,69978-71132,79113-80267	34017-34448,43152-43583,71291-71722,80426-80857	32704-34448,41839-43583,69978-71722,79113-80857	JBFQXT010000226.1	NW_027285174.1
Engystomops_pustulosus	Amphibians	NW_027285175.1	108258	Scaffold		unplaced-scaffold	na	6	6	6	13845-14999,16884-18038,32215-33368,41349-42502,68923-70077,78057-79211	15158-15589,18197-18628,33527-33958,42661-43092,70236-70667,79370-79801	13845-15589,16884-18628,32215-33958,41349-43092,68923-70667,78057-79801	JBFQXT010000227.1	NW_027285175.1
Engystomops_pustulosus	Amphibians	NW_027285182.1	106285	Scaffold		unplaced-scaffold	na	2	2	2	31594-32748,85080-86226	32907-33338,86384-86812	31594-33338,85080-86812	JBFQXT010000234.1	NW_027285182.1
Engystomops_pustulosus	Amphibians	NW_027285183.1	105574	Scaffold		unplaced-scaffold	na	2	2	2	33200-34354,88516-89670	34513-34944,89829-90260	33200-34944,88516-90260	JBFQXT010000235.1	NW_027285183.1
Engystomops_pustulosus	Amphibians	NW_027285186.1	104159	Scaffold		unplaced-scaffold	na	6	6	6	13833-14999,16886-18052,34620-36128,44469-45977,68348-69856,78197-79705	15158-15594,18211-18647,36287-36723,46136-46572,70015-70451,79864-80300	13833-15594,16886-18647,34620-36723,44469-46572,68348-70451,78197-80300	JBFQXT010000238.1	NW_027285186.1
Engystomops_pustulosus	Amphibians	NW_027285189.1	102037	Scaffold		unplaced-scaffold	na	2	2	2	16867-18021,70476-71630	18180-18611,71789-72220	16867-18611,70476-72220	JBFQXT010000241.1	NW_027285189.1
Engystomops_pustulosus	Amphibians	NW_027285190.1	101535	Scaffold		unplaced-scaffold	na	4	4	4	26089-27243,35227-36381,63376-64530,72513-73667	27402-27836,36540-36974,64689-65123,73826-74260	26089-27836,35227-36974,63376-65123,72513-74260	JBFQXT010000242.1	NW_027285190.1
Engystomops_pustulosus	Amphibians	NW_027285198.1	98465	Scaffold		unplaced-scaffold	na	4	4	4	27909-29063,37038-38192,64633-65787,73761-74915	29222-29653,38351-38782,65946-66377,75074-75505	27909-29653,37038-38782,64633-66377,73761-75505	JBFQXT010000250.1	NW_027285198.1
Engystomops_pustulosus	Amphibians	NW_027285200.1	98047	Scaffold		unplaced-scaffold	na	2	2	2	58481-59635,22265-23419	59794-60225,23578-24009	22265-24009,58481-60225	JBFQXT010000252.1	NW_027285200.1
Engystomops_pustulosus	Amphibians	NW_027285204.1	96227	Scaffold		unplaced-scaffold	na	2	2	2	32475-33630,68230-69384	33789-34219,69543-69974	32475-34219,68230-69974	JBFQXT010000256.1	NW_027285204.1
Engystomops_pustulosus	Amphibians	NW_027285206.1	94750	Scaffold		unplaced-scaffold	na	2	2	2	38773-39927,73495-74649	40086-40517,74808-75239	38773-40517,73495-75239	JBFQXT010000258.1	NW_027285206.1
Engystomops_pustulosus	Amphibians	NW_027285209.1	93832	Scaffold		unplaced-scaffold	na	4	4	4	30238-31392,39374-40528,72739-73893,78834-79988	31551-31982,40687-41118,74052-74482,80147-80577	30238-31982,39374-41118,72739-74482,78834-80577	JBFQXT010000261.1	NW_027285209.1
Engystomops_pustulosus	Amphibians	NW_027285210.1	93454	Scaffold		unplaced-scaffold	na	6	6	6	13845-14999,16884-18038,40278-41432,49413-50567,72360-73514,78456-79610	15158-15589,18197-18628,41591-42022,50726-51157,73673-74104,79769-80200	13845-15589,16884-18628,40278-42022,49413-51157,72360-74104,78456-80200	JBFQXT010000262.1	NW_027285210.1
Engystomops_pustulosus	Amphibians	NW_027285212.1	92819	Scaffold		unplaced-scaffold	na	2	2	2	64592-65758,24080-25234	65917-66348,25393-25827	24080-25827,64592-66348	JBFQXT010000264.1	NW_027285212.1
Engystomops_pustulosus	Amphibians	NW_027285214.1	92586	Scaffold		unplaced-scaffold	na	4	4	4	26920-28072,36029-37181,62933-64085,72047-73199	28231-28663,37340-37772,64243-64679,73357-73793	26920-28663,36029-37772,62933-64679,72047-73793	JBFQXT010000266.1	NW_027285214.1
Engystomops_pustulosus	Amphibians	NW_027285216.1	91608	Scaffold		unplaced-scaffold	na	6	6	6	13845-14999,16884-18038,38637-39792,47765-48920,70516-71670,76610-77764	15158-15589,18197-18628,39951-40381,49079-49509,71830-72261,77924-78355	13845-15589,16884-18628,38637-40381,47765-49509,70516-72261,76610-78355	JBFQXT010000268.1	NW_027285216.1
Engystomops_pustulosus	Amphibians	NW_027285221.1	90853	Scaffold		unplaced-scaffold	na	2	2	2	75875-77041,23713-24867	77200-77631,25026-25457	23713-25457,75875-77631	JBFQXT010000273.1	NW_027285221.1
Engystomops_pustulosus	Amphibians	NW_027285223.1	89874	Scaffold		unplaced-scaffold	na	1	1	1	42562-43716	43875-44306	42562-44306	JBFQXT010000275.1	NW_027285223.1
Engystomops_pustulosus	Amphibians	NW_027285224.1	88686	Scaffold		unplaced-scaffold	na	2	2	2	18233-19387,55048-56202	19546-19977,56361-56792	18233-19977,55048-56792	JBFQXT010000276.1	NW_027285224.1
Engystomops_pustulosus	Amphibians	NW_027285228.1	86914	Scaffold		unplaced-scaffold	na	4	4	4	13845-14999,16884-18038,27437-28591,36572-37726	15158-15589,18197-18628,28750-29181,37885-38316	13845-15589,16884-18628,27437-29181,36572-38316	JBFQXT010000280.1	NW_027285228.1
Engystomops_pustulosus	Amphibians	NW_027285230.1	86345	Scaffold		unplaced-scaffold	na	2	2	2	59608-60762,22099-23253	60921-61352,23412-23843	22099-23843,59608-61352	JBFQXT010000282.1	NW_027285230.1
Engystomops_pustulosus	Amphibians	NW_027285231.1	86043	Scaffold		unplaced-scaffold	na	1	1	1	51490-52642	52801-53232	51490-53232	JBFQXT010000283.1	NW_027285231.1
Engystomops_pustulosus	Amphibians	NW_027285232.1	85664	Scaffold		unplaced-scaffold	na	2	2	2	29365-30519,38491-39645	30678-31109,39804-40235	29365-31109,38491-40235	JBFQXT010000284.1	NW_027285232.1
Engystomops_pustulosus	Amphibians	NW_027285235.1	85091	Scaffold		unplaced-scaffold	na	4	4	4	13845-14999,17036-18190,45020-46174,54154-55308	15158-15589,18349-18780,46333-46764,55467-55898	13845-15589,17036-18780,45020-46764,54154-55898	JBFQXT010000287.1	NW_027285235.1
Engystomops_pustulosus	Amphibians	NW_027285236.1	84693	Scaffold		unplaced-scaffold	na	7	7	7	13491-14999,16886-18394,40599-42107,41777-43285,51369-52877,63239-64747,69695-71203	15158-15594,18553-18989,42266-42702,43444-43880,53036-53472,64906-65342,71362-71798	13491-15594,16886-18989,40599-42702,41777-43880,51369-53472,63239-65342,69695-71798	JBFQXT010000288.1	NW_027285236.1
Engystomops_pustulosus	Amphibians	NW_027285237.1	84300	Scaffold		unplaced-scaffold	na	2	2	2	19270-20424,54797-55951	20583-21014,56110-56541	19270-21014,54797-56541	JBFQXT010000289.1	NW_027285237.1
Engystomops_pustulosus	Amphibians	NW_027285240.1	83759	Scaffold		unplaced-scaffold	na	4	4	4	13853-14999,19523-20669,47213-48367,56349-57503	15158-15589,20828-21259,48526-48957,57662-58093	13853-15589,19523-21259,47213-48957,56349-58093	JBFQXT010000292.1	NW_027285240.1
Engystomops_pustulosus	Amphibians	NW_027285241.1	83487	Scaffold		unplaced-scaffold	na	2	2	2	63165-64319,26662-27828	64478-64909,27987-28418	26662-28418,63165-64909	JBFQXT010000293.1	NW_027285241.1
Engystomops_pustulosus	Amphibians	NW_027285244.1	83109	Scaffold		unplaced-scaffold	na	5	5	5	27762-28914,51508-52662,56467-57621,64454-65608,18624-19776	29073-29504,52821-53252,57780-58211,65767-66198,19935-20366	18624-20366,27762-29504,51508-53252,56467-58211,64454-66198	JBFQXT010000296.1	NW_027285244.1
Engystomops_pustulosus	Amphibians	NW_027285246.1	82646	Scaffold		unplaced-scaffold	na	2	2	2	7244-8399,59197-60351	8558-8987,60510-60941	7244-8987,59197-60941	JBFQXT010000298.1	NW_027285246.1
Engystomops_pustulosus	Amphibians	NW_027285247.1	82364	Scaffold		unplaced-scaffold	na	2	2	2	13855-15009,48318-49472	15168-15599,49631-50062	13855-15599,48318-50062	JBFQXT010000299.1	NW_027285247.1
Engystomops_pustulosus	Amphibians	NW_027285249.1	82242	Scaffold		unplaced-scaffold	na	2	2	2	20429-21581,56169-57323	21740-22170,57482-57913	20429-22170,56169-57913	JBFQXT010000301.1	NW_027285249.1
Engystomops_pustulosus	Amphibians	NW_027285250.1	82217	Scaffold		unplaced-scaffold	na	2	2	2	31852-33006,68519-69673	33165-33596,69831-70261	31852-33596,68519-70261	JBFQXT010000302.1	NW_027285250.1
Engystomops_pustulosus	Amphibians	NW_027285251.1	81896	Scaffold		unplaced-scaffold	na	2	2	2	59037-60191,23060-24214	60350-60781,24373-24804	23060-24804,59037-60781	JBFQXT010000303.1	NW_027285251.1
Engystomops_pustulosus	Amphibians	NW_027285252.1	81878	Scaffold		unplaced-scaffold	na	2	2	2	18851-20005,54063-55217	20164-20595,55376-55807	18851-20595,54063-55807	JBFQXT010000304.1	NW_027285252.1
Engystomops_pustulosus	Amphibians	NW_027285256.1	79530	Scaffold		unplaced-scaffold	na	2	2	2	29150-30304,65982-67136	30463-30894,67295-67726	29150-30894,65982-67726	JBFQXT010000308.1	NW_027285256.1
Engystomops_pustulosus	Amphibians	NW_027285258.1	79174	Scaffold		unplaced-scaffold	na	3	3	3	785-1940,37498-38651,74241-75394	2099-2530,38810-39241,75553-75983	785-2530,37498-39241,74241-75983	JBFQXT010000310.1	NW_027285258.1
Engystomops_pustulosus	Amphibians	NW_027285260.1	78986	Scaffold		unplaced-scaffold	na	2	2	2	35869-37022,45026-46179	37181-37612,46338-46769	35869-37612,45026-46769	JBFQXT010000312.1	NW_027285260.1
Engystomops_pustulosus	Amphibians	NW_027285261.1	78614	Scaffold		unplaced-scaffold	na	3	3	3	8393-9547,39817-40971,75467-76621	9706-10137,41130-41561,76780-77211	8393-10137,39817-41561,75467-77211	JBFQXT010000313.1	NW_027285261.1
Engystomops_pustulosus	Amphibians	NW_027285264.1	76670	Scaffold		unplaced-scaffold	na	4	4	4	13845-14999,22122-23276,55581-56732,61672-62823	15158-15589,23435-23866,56891-57322,62982-63413	13845-15589,22122-23866,55581-57322,61672-63413	JBFQXT010000316.1	NW_027285264.1
Engystomops_pustulosus	Amphibians	NW_027285265.1	76554	Scaffold		unplaced-scaffold	na	2	2	2	31098-32252,67825-68979	32411-32842,69138-69569	31098-32842,67825-69569	JBFQXT010000317.1	NW_027285265.1
Engystomops_pustulosus	Amphibians	NW_027285269.1	75880	Scaffold		unplaced-scaffold	na	2	2	2	63333-64486,26619-27772	64645-65074,27931-28362	26619-28362,63333-65074	JBFQXT010000321.1	NW_027285269.1
Engystomops_pustulosus	Amphibians	NW_027285270.1	75094	Scaffold		unplaced-scaffold	na	1	1	1	19111-20265	20424-20855	19111-20855	JBFQXT010000322.1	NW_027285270.1
Engystomops_pustulosus	Amphibians	NW_027285271.1	75094	Scaffold		unplaced-scaffold	na	2	2	2	61092-62242,24383-25537	62401-62829,25696-26127	24383-26127,61092-62829	JBFQXT010000323.1	NW_027285271.1
Engystomops_pustulosus	Amphibians	NW_027285273.1	74494	Scaffold		unplaced-scaffold	na	4	4	4	15025-16179,50805-51959,59496-60650,24159-25313	16338-16769,52118-52549,60809-61240,25472-25903	15025-16769,24159-25903,50805-52549,59496-61240	JBFQXT010000325.1	NW_027285273.1
Engystomops_pustulosus	Amphibians	NW_027285276.1	74020	Scaffold		unplaced-scaffold	na	4	4	4	13845-14999,16884-18038,52068-53222,59022-60176	15158-15589,18197-18628,53381-53812,60335-60766	13845-15589,16884-18628,52068-53812,59022-60766	JBFQXT010000328.1	NW_027285276.1
Engystomops_pustulosus	Amphibians	NW_027285278.1	73223	Scaffold		unplaced-scaffold	na	4	4	4	13845-14999,16884-18038,40194-41348,49329-50483	15158-15589,18197-18628,41507-41938,50642-51073	13845-15589,16884-18628,40194-41938,49329-51073	JBFQXT010000330.1	NW_027285278.1
Engystomops_pustulosus	Amphibians	NW_027285282.1	72692	Scaffold		unplaced-scaffold	na	2	2	2	57750-58904,21973-23127	59063-59494,23285-23716	21973-23716,57750-59494	JBFQXT010000334.1	NW_027285282.1
Engystomops_pustulosus	Amphibians	NW_027285284.1	72515	Scaffold		unplaced-scaffold	na	1	1	1	22106-23260	23419-23850	22106-23850	JBFQXT010000336.1	NW_027285284.1
Engystomops_pustulosus	Amphibians	NW_027285285.1	72261	Scaffold		unplaced-scaffold	na	1	1	1	16994-18147	18306-18737	16994-18737	JBFQXT010000337.1	NW_027285285.1
Engystomops_pustulosus	Amphibians	NW_027285286.1	72055	Scaffold		unplaced-scaffold	na	4	4	4	13845-14999,16884-18038,40302-41456,49437-50591	15158-15589,18197-18628,41615-42046,50750-51181	13845-15589,16884-18628,40302-42046,49437-51181	JBFQXT010000338.1	NW_027285286.1
Engystomops_pustulosus	Amphibians	NW_027285288.1	71986	Scaffold		unplaced-scaffold	na	2	3	2	13845-14999,16884-18038	15158-15589,18197-18628,52209-52639	13845-15589,16884-18628	JBFQXT010000340.1	NW_027285288.1
Engystomops_pustulosus	Amphibians	NW_027285295.1	70954	Scaffold		unplaced-scaffold	na	2	2	2	15776-16930,24911-26065	17089-17520,26224-26655	15776-17520,24911-26655	JBFQXT010000347.1	NW_027285295.1
Engystomops_pustulosus	Amphibians	NW_027285301.1	68832	Scaffold		unplaced-scaffold	na	2	2	2	4329-5479,41092-42246	5638-6068,42405-42836	4329-6068,41092-42836	JBFQXT010000353.1	NW_027285301.1
Engystomops_pustulosus	Amphibians	NW_027285309.1	67187	Scaffold		unplaced-scaffold	na	4	4	4	31792-32939,46095-47247,52189-53341,22687-23834	33095-33524,47406-47837,53500-53931,23990-24419	22687-24419,31792-33524,46095-47837,52189-53931	JBFQXT010000361.1	NW_027285309.1
Engystomops_pustulosus	Amphibians	NW_027285312.1	66735	Scaffold		unplaced-scaffold	na	4	4	4	13845-14999,16884-18038,45641-46795,51737-52891	15158-15589,18197-18628,46954-47385,53050-53481	13845-15589,16884-18628,45641-47385,51737-53481	JBFQXT010000364.1	NW_027285312.1
Engystomops_pustulosus	Amphibians	NW_027285314.1	66554	Scaffold		unplaced-scaffold	na	1	1	1	27069-28223	28382-28813	27069-28813	JBFQXT010000366.1	NW_027285314.1
Engystomops_pustulosus	Amphibians	NW_027285315.1	66400	Scaffold		unplaced-scaffold	na	1	1	1	26924-28079	28238-28669	26924-28669	JBFQXT010000367.1	NW_027285315.1
Engystomops_pustulosus	Amphibians	NW_027285316.1	66308	Scaffold		unplaced-scaffold	na	2	2	2	9245-10753,41063-42571	10912-11344,42730-43162	9245-11344,41063-43162	JBFQXT010000368.1	NW_027285316.1
Engystomops_pustulosus	Amphibians	NW_027285318.1	65918	Scaffold		unplaced-scaffold	na	2	2	2	12305-13459,49032-50186	13618-14049,50345-50776	12305-14049,49032-50776	JBFQXT010000370.1	NW_027285318.1
Engystomops_pustulosus	Amphibians	NW_027285319.1	65839	Scaffold		unplaced-scaffold	na	4	4	4	13845-14999,16884-18038,43352-44506,50841-51995	15158-15589,18197-18628,44665-45096,52154-52585	13845-15589,16884-18628,43352-45096,50841-52585	JBFQXT010000371.1	NW_027285319.1
Engystomops_pustulosus	Amphibians	NW_027285320.1	65816	Scaffold		unplaced-scaffold	na	2	2	2	44550-45704,50818-51972	45863-46294,52131-52562	44550-46294,50818-52562	JBFQXT010000372.1	NW_027285320.1
Engystomops_pustulosus	Amphibians	NW_027285322.1	65438	Scaffold		unplaced-scaffold	na	2	1	1	28930-30084,64082-65236	30243-30674	28930-30674	JBFQXT010000374.1	NW_027285322.1
Engystomops_pustulosus	Amphibians	NW_027285324.1	65022	Scaffold		unplaced-scaffold	na	4	4	4	13845-14999,43930-45084,50024-51178,21861-23015	15158-15589,45243-45674,51337-51768,23174-23605	13845-15589,21861-23605,43930-45674,50024-51768	JBFQXT010000376.1	NW_027285324.1
Engystomops_pustulosus	Amphibians	NW_027285325.1	65020	Scaffold		unplaced-scaffold	na	1	1	1	29647-30800	30957-31388	29647-31388	JBFQXT010000377.1	NW_027285325.1
Engystomops_pustulosus	Amphibians	NW_027285326.1	64538	Scaffold		unplaced-scaffold	na	4	4	4	13846-14999,16880-18033,41242-42396,49540-50694	15156-15580,18190-18614,42555-42986,50853-51284	13846-15580,16880-18614,41242-42986,49540-51284	JBFQXT010000378.1	NW_027285326.1
Engystomops_pustulosus	Amphibians	NW_027285328.1	64328	Scaffold		unplaced-scaffold	na	1	1	1	28087-29241	29400-29831	28087-29831	JBFQXT010000380.1	NW_027285328.1
Engystomops_pustulosus	Amphibians	NW_027285331.1	63685	Scaffold		unplaced-scaffold	na	2	2	2	7758-8914,43454-44607	9070-9499,44766-45197	7758-9499,43454-45197	JBFQXT010000383.1	NW_027285331.1
Engystomops_pustulosus	Amphibians	NW_027285333.1	63374	Scaffold		unplaced-scaffold	na	4	4	4	13845-14999,16884-18038,42280-43434,48376-49530	15158-15589,18197-18628,43593-44024,49689-50120	13845-15589,16884-18628,42280-44024,48376-50120	JBFQXT010000385.1	NW_027285333.1
Engystomops_pustulosus	Amphibians	NW_027285335.1	63174	Scaffold		unplaced-scaffold	na	2	3	2	29593-30747,20459-21613	30906-31337,43398-43829,21772-22203	20459-22203,29593-31337	JBFQXT010000387.1	NW_027285335.1
Engystomops_pustulosus	Amphibians	NW_027285338.1	62702	Scaffold		unplaced-scaffold	na	2	2	2	8900-10054,44667-45821	10213-10644,45980-46395	8900-10644,44667-46395	JBFQXT010000390.1	NW_027285338.1
Engystomops_pustulosus	Amphibians	NW_027285340.1	62365	Scaffold		unplaced-scaffold	na	2	2	2	18073-19239,59474-60640	19398-19829,60799-61230	18073-19829,59474-61230	JBFQXT010000392.1	NW_027285340.1
Engystomops_pustulosus	Amphibians	NW_027285342.1	62121	Scaffold		unplaced-scaffold	na	2	2	2	7707-8861,43431-44585	9020-9451,44744-45174	7707-9451,43431-45174	JBFQXT010000394.1	NW_027285342.1
Engystomops_pustulosus	Amphibians	NW_027285343.1	62044	Scaffold		unplaced-scaffold	na	4	4	4	13845-14999,16884-18038,33241-34395,42376-43530	15158-15589,18197-18628,34554-34985,43689-44120	13845-15589,16884-18628,33241-34985,42376-44120	JBFQXT010000395.1	NW_027285343.1
Engystomops_pustulosus	Amphibians	NW_027285344.1	61947	Scaffold		unplaced-scaffold	na	1	1	1	31050-32203	32362-32793	31050-32793	JBFQXT010000396.1	NW_027285344.1
Engystomops_pustulosus	Amphibians	NW_027285345.1	61905	Scaffold		unplaced-scaffold	na	2	2	2	28124-29278,18989-20143	29437-29868,20302-20733	18989-20733,28124-29868	JBFQXT010000397.1	NW_027285345.1
Engystomops_pustulosus	Amphibians	NW_027285350.1	61177	Scaffold		unplaced-scaffold	na	2	2	2	29645-30799,38771-39925	30958-31389,40084-40515	29645-31389,38771-40515	JBFQXT010000402.1	NW_027285350.1
Engystomops_pustulosus	Amphibians	NW_027285352.1	60979	Scaffold		unplaced-scaffold	na	2	2	2	11466-12621,48270-49422	12780-13211,49581-50013	11466-13211,48270-50013	JBFQXT010000404.1	NW_027285352.1
Engystomops_pustulosus	Amphibians	NW_027285353.1	60949	Scaffold		unplaced-scaffold	na	1	1	1	35067-36221	36380-36811	35067-36811	JBFQXT010000405.1	NW_027285353.1
Engystomops_pustulosus	Amphibians	NW_027285354.1	60889	Scaffold		unplaced-scaffold	na	1	1	1	32840-33994	34153-34584	32840-34584	JBFQXT010000406.1	NW_027285354.1
Engystomops_pustulosus	Amphibians	NW_027285357.1	60696	Scaffold		unplaced-scaffold	na	4	4	4	13845-14999,16884-18038,39602-40756,45698-46852	15158-15589,18197-18628,40915-41346,47011-47442	13845-15589,16884-18628,39602-41346,45698-47442	JBFQXT010000409.1	NW_027285357.1
Engystomops_pustulosus	Amphibians	NW_027285358.1	60278	Scaffold		unplaced-scaffold	na	4	4	4	13846-14999,16883-18036,39184-40338,45280-46434	15158-15589,18195-18626,40497-40928,46593-47024	13846-15589,16883-18626,39184-40928,45280-47024	JBFQXT010000410.1	NW_027285358.1
Engystomops_pustulosus	Amphibians	NW_027285362.1	59393	Scaffold		unplaced-scaffold	na	1	1	1	3953-5107	5266-5697	3953-5697	JBFQXT010000414.1	NW_027285362.1
Engystomops_pustulosus	Amphibians	NW_027285363.1	59299	Scaffold		unplaced-scaffold	na	2	2	2	1195-2348,37797-38951	2507-2938,39110-39541	1195-2938,37797-39541	JBFQXT010000415.1	NW_027285363.1
Engystomops_pustulosus	Amphibians	NW_027285364.1	59282	Scaffold		unplaced-scaffold	na	4	4	4	13845-14999,16884-18038,38187-39341,44284-45438	15158-15589,18197-18628,39500-39931,45597-46028	13845-15589,16884-18628,38187-39931,44284-46028	JBFQXT010000416.1	NW_027285364.1
Engystomops_pustulosus	Amphibians	NW_027285365.1	59120	Scaffold		unplaced-scaffold	na	4	4	4	13846-14999,16883-18036,38025-39179,44122-45276	15158-15588,18195-18625,39338-39769,45435-45866	13846-15588,16883-18625,38025-39769,44122-45866	JBFQXT010000417.1	NW_027285365.1
Engystomops_pustulosus	Amphibians	NW_027285366.1	59040	Scaffold		unplaced-scaffold	na	2	2	2	8049-9203,43715-44869	9362-9793,45028-45459	8049-9793,43715-45459	JBFQXT010000418.1	NW_027285366.1
Engystomops_pustulosus	Amphibians	NW_027285367.1	58918	Scaffold		unplaced-scaffold	na	2	2	2	31304-32808,21463-22967	32967-33402,23126-23561	21463-23561,31304-33402	JBFQXT010000419.1	NW_027285367.1
Engystomops_pustulosus	Amphibians	NW_027285369.1	58752	Scaffold		unplaced-scaffold	na	2	2	2	30043-31197,20906-22060	31356-31790,22219-22653	20906-22653,30043-31790	JBFQXT010000421.1	NW_027285369.1
Engystomops_pustulosus	Amphibians	NW_027285372.1	58587	Scaffold		unplaced-scaffold	na	1	1	1	26088-27242	27401-27832	26088-27832	JBFQXT010000424.1	NW_027285372.1
Engystomops_pustulosus	Amphibians	NW_027285374.1	58474	Scaffold		unplaced-scaffold	na	2	2	2	10568-11722,46227-47381	11881-12312,47540-47971	10568-12312,46227-47971	JBFQXT010000426.1	NW_027285374.1
Engystomops_pustulosus	Amphibians	NW_027285375.1	58474	Scaffold		unplaced-scaffold	na	2	2	2	16557-17709,52179-53333	17868-18299,53492-53923	16557-18299,52179-53923	JBFQXT010000427.1	NW_027285375.1
Engystomops_pustulosus	Amphibians	NW_027285377.1	58405	Scaffold		unplaced-scaffold	na	2	2	2	1374-2528,39593-40747	2687-3118,40906-41337	1374-3118,39593-41337	JBFQXT010000429.1	NW_027285377.1
Engystomops_pustulosus	Amphibians	NW_027285380.1	58171	Scaffold		unplaced-scaffold	na	1	1	1	26339-27493	27652-28083	26339-28083	JBFQXT010000432.1	NW_027285380.1
Engystomops_pustulosus	Amphibians	NW_027285383.1	57291	Scaffold		unplaced-scaffold	na	2	2	2	13845-14999,16884-18038	15158-15589,18197-18628	13845-15589,16884-18628	JBFQXT010000435.1	NW_027285383.1
Engystomops_pustulosus	Amphibians	NW_027285384.1	57208	Scaffold		unplaced-scaffold	na	4	4	4	13833-14999,16884-18050,36101-37267,42210-43376	15158-15589,18209-18640,37426-37857,43535-43966	13833-15589,16884-18640,36101-37857,42210-43966	JBFQXT010000436.1	NW_027285384.1
Engystomops_pustulosus	Amphibians	NW_027285386.1	56960	Scaffold		unplaced-scaffold	na	2	1	1	55215-56369,22998-24151	24310-24741	22998-24741	JBFQXT010000438.1	NW_027285386.1
Engystomops_pustulosus	Amphibians	NW_027285388.1	56332	Scaffold		unplaced-scaffold	na	2	2	2	28418-29572,19283-20437	29731-30162,20596-21027	19283-21027,28418-30162	JBFQXT010000440.1	NW_027285388.1
Engystomops_pustulosus	Amphibians	NW_027285390.1	56253	Scaffold		unplaced-scaffold	na	1	1	1	13337-14491	14650-15081	13337-15081	JBFQXT010000442.1	NW_027285390.1
Engystomops_pustulosus	Amphibians	NW_027285392.1	56029	Scaffold		unplaced-scaffold	na	2	1	1	54315-55468,17602-18756	18915-19345	17602-19345	JBFQXT010000444.1	NW_027285392.1
Engystomops_pustulosus	Amphibians	NW_027285393.1	55992	Scaffold		unplaced-scaffold	na	1	1	1	29770-30924	31083-31514	29770-31514	JBFQXT010000445.1	NW_027285393.1
Engystomops_pustulosus	Amphibians	NW_027285397.1	55176	Scaffold		unplaced-scaffold	na	2	2	2	17709-18863,26842-27996	19022-19453,28155-28586	17709-19453,26842-28586	JBFQXT010000449.1	NW_027285397.1
Engystomops_pustulosus	Amphibians	NW_027285399.1	54953	Scaffold		unplaced-scaffold	na	4	4	4	13845-14999,16884-18038,33858-35012,39955-41109	15158-15589,18197-18628,35171-35602,41268-41699	13845-15589,16884-18628,33858-35602,39955-41699	JBFQXT010000451.1	NW_027285399.1
Engystomops_pustulosus	Amphibians	NW_027285400.1	54948	Scaffold		unplaced-scaffold	na	1	1	1	28147-29301	29460-29891	28147-29891	JBFQXT010000452.1	NW_027285400.1
Engystomops_pustulosus	Amphibians	NW_027285402.1	54505	Scaffold		unplaced-scaffold	na	1	1	1	22992-24500	24659-25091	22992-25091	JBFQXT010000454.1	NW_027285402.1
Engystomops_pustulosus	Amphibians	NW_027285403.1	54316	Scaffold		unplaced-scaffold	na	1	1	1	8689-9843	10002-10433	8689-10433	JBFQXT010000455.1	NW_027285403.1
Engystomops_pustulosus	Amphibians	NW_027285406.1	54063	Scaffold		unplaced-scaffold	na	2	2	2	15842-16996,50182-51336	17155-17586,51495-51925	15842-17586,50182-51925	JBFQXT010000458.1	NW_027285406.1
Engystomops_pustulosus	Amphibians	NW_027285407.1	53846	Scaffold		unplaced-scaffold	na	1	1	1	52056-53210	53369-53800	52056-53800	JBFQXT010000459.1	NW_027285407.1
Engystomops_pustulosus	Amphibians	NW_027285408.1	53772	Scaffold		unplaced-scaffold	na	2	2	2	32678-33832,38774-39928	33991-34422,40087-40518	32678-34422,38774-40518	JBFQXT010000460.1	NW_027285408.1
Engystomops_pustulosus	Amphibians	NW_027285409.1	53743	Scaffold		unplaced-scaffold	na	1	1	1	24299-25453	25612-26043	24299-26043	JBFQXT010000461.1	NW_027285409.1
Engystomops_pustulosus	Amphibians	NW_027285411.1	53465	Scaffold		unplaced-scaffold	na	1	1	1	19120-20272	20431-20862	19120-20862	JBFQXT010000463.1	NW_027285411.1
Engystomops_pustulosus	Amphibians	NW_027285412.1	53361	Scaffold		unplaced-scaffold	na	1	1	1	34298-35452	35611-36042	34298-36042	JBFQXT010000464.1	NW_027285412.1
Engystomops_pustulosus	Amphibians	NW_027285413.1	53286	Scaffold		unplaced-scaffold	na	2	2	2	13706-15210,46935-48439	15369-15804,48598-49033	13706-15804,46935-49033	JBFQXT010000465.1	NW_027285413.1
Engystomops_pustulosus	Amphibians	NW_027285414.1	53036	Scaffold		unplaced-scaffold	na	1	1	1	32681-33835	33994-34428	32681-34428	JBFQXT010000466.1	NW_027285414.1
Engystomops_pustulosus	Amphibians	NW_027285416.1	52931	Scaffold		unplaced-scaffold	na	2	2	2	31837-32991,37933-39087	33150-33581,39246-39677	31837-33581,37933-39677	JBFQXT010000468.1	NW_027285416.1
Engystomops_pustulosus	Amphibians	NW_027285417.1	52754	Scaffold		unplaced-scaffold	na	1	1	1	25552-26706	26865-27295	25552-27295	JBFQXT010000469.1	NW_027285417.1
Engystomops_pustulosus	Amphibians	NW_027285422.1	51887	Scaffold		unplaced-scaffold	na	1	1	1	33941-35095	35254-35685	33941-35685	JBFQXT010000474.1	NW_027285422.1
Engystomops_pustulosus	Amphibians	NW_027285423.1	51803	Scaffold		unplaced-scaffold	na	1	1	1	14419-15573	15732-16163	14419-16163	JBFQXT010000475.1	NW_027285423.1
Engystomops_pustulosus	Amphibians	NW_027285424.1	51750	Scaffold		unplaced-scaffold	na	2	2	2	13845-14999,16884-18038	15158-15589,18197-18628	13845-15589,16884-18628	JBFQXT010000476.1	NW_027285424.1
Engystomops_pustulosus	Amphibians	NW_027285427.1	51362	Scaffold		unplaced-scaffold	na	1	1	1	20592-22100	22259-22694	20592-22694	JBFQXT010000479.1	NW_027285427.1
Engystomops_pustulosus	Amphibians	NW_027285428.1	51277	Scaffold		unplaced-scaffold	na	2	2	2	30182-31336,36279-37433	31495-31926,37592-38023	30182-31926,36279-38023	JBFQXT010000480.1	NW_027285428.1
Engystomops_pustulosus	Amphibians	NW_027285429.1	51126	Scaffold		unplaced-scaffold	na	1	1	1	15559-16713	16872-17303	15559-17303	JBFQXT010000481.1	NW_027285429.1
Engystomops_pustulosus	Amphibians	NW_027285430.1	51109	Scaffold		unplaced-scaffold	na	2	2	2	24073-25227,33206-34360	25386-25817,34519-34950	24073-25817,33206-34950	JBFQXT010000482.1	NW_027285430.1
Engystomops_pustulosus	Amphibians	NW_027285434.1	50915	Scaffold		unplaced-scaffold	na	1	1	1	27470-28624	28783-29214	27470-29214	JBFQXT010000486.1	NW_027285434.1
Engystomops_pustulosus	Amphibians	NW_027285436.1	50799	Scaffold		unplaced-scaffold	na	1	1	1	12496-13650	13809-14240	12496-14240	JBFQXT010000488.1	NW_027285436.1
Engystomops_pustulosus	Amphibians	NW_027285443.1	50042	Scaffold		unplaced-scaffold	na	2	2	2	15119-16273,24254-25408	16432-16863,25567-25998	15119-16863,24254-25998	JBFQXT010000495.1	NW_027285443.1
Engystomops_pustulosus	Amphibians	NW_027285450.1	49672	Scaffold		unplaced-scaffold	na	1	1	1	7386-8540	8699-9130	7386-9130	JBFQXT010000502.1	NW_027285450.1
Engystomops_pustulosus	Amphibians	NW_027285451.1	49622	Scaffold		unplaced-scaffold	na	2	2	2	31463-32616,22338-23491	32774-33205,23649-24080	22338-24080,31463-33205	JBFQXT010000503.1	NW_027285451.1
Engystomops_pustulosus	Amphibians	NW_027285454.1	49282	Scaffold		unplaced-scaffold	na	1	1	1	28497-29651	29810-30241	28497-30241	JBFQXT010000506.1	NW_027285454.1
Engystomops_pustulosus	Amphibians	NW_027285455.1	49230	Scaffold		unplaced-scaffold	na	1	1	1	19987-21141	21300-21731	19987-21731	JBFQXT010000507.1	NW_027285455.1
Engystomops_pustulosus	Amphibians	NW_027285456.1	48918	Scaffold		unplaced-scaffold	na	2	2	2	27827-28981,33920-35074	29140-29568,35233-35661	27827-29568,33920-35661	JBFQXT010000508.1	NW_027285456.1
Engystomops_pustulosus	Amphibians	NW_027285457.1	48906	Scaffold		unplaced-scaffold	na	4	4	4	13845-14999,16884-18038,27812-28966,33908-35062	15158-15589,18197-18628,29125-29556,35221-35652	13845-15589,16884-18628,27812-29556,33908-35652	JBFQXT010000509.1	NW_027285457.1
Engystomops_pustulosus	Amphibians	NW_027285459.1	48683	Scaffold		unplaced-scaffold	na	1	1	1	19351-20505	20664-21095	19351-21095	JBFQXT010000511.1	NW_027285459.1
Engystomops_pustulosus	Amphibians	NW_027285462.1	48419	Scaffold		unplaced-scaffold	na	1	1	1	30599-31753	31912-32343	30599-32343	JBFQXT010000514.1	NW_027285462.1
Engystomops_pustulosus	Amphibians	NW_027285463.1	48408	Scaffold		unplaced-scaffold	na	2	2	2	13845-14999,22431-23585	15158-15589,23744-24175	13845-15589,22431-24175	JBFQXT010000515.1	NW_027285463.1
Engystomops_pustulosus	Amphibians	NW_027285464.1	48159	Scaffold		unplaced-scaffold	na	2	2	2	28365-29519,19236-20390	29678-30109,20549-20980	19236-20980,28365-30109	JBFQXT010000516.1	NW_027285464.1
Engystomops_pustulosus	Amphibians	NW_027285465.1	47961	Scaffold		unplaced-scaffold	na	2	2	2	14232-15386,23368-24522	15545-15976,24681-25112	14232-15976,23368-25112	JBFQXT010000517.1	NW_027285465.1
Engystomops_pustulosus	Amphibians	NW_027285466.1	47828	Scaffold		unplaced-scaffold	na	2	2	2	25075-26229,32830-33984	26388-26819,34143-34574	25075-26819,32830-34574	JBFQXT010000518.1	NW_027285466.1
Engystomops_pustulosus	Amphibians	NW_027285467.1	47765	Scaffold		unplaced-scaffold	na	2	2	2	13845-14999,16884-18038	15158-15589,18197-18628	13845-15589,16884-18628	JBFQXT010000519.1	NW_027285467.1
Engystomops_pustulosus	Amphibians	NW_027285470.1	47634	Scaffold		unplaced-scaffold	na	2	3	2	13845-14999,16884-18038	15158-15589,18197-18628,27854-28285	13845-15589,16884-18628	JBFQXT010000522.1	NW_027285470.1
Engystomops_pustulosus	Amphibians	NW_027285472.1	47580	Scaffold		unplaced-scaffold	na	2	2	2	28281-29435,19146-20300	29594-30025,20459-20890	19146-20890,28281-30025	JBFQXT010000524.1	NW_027285472.1
Engystomops_pustulosus	Amphibians	NW_027285473.1	47523	Scaffold		unplaced-scaffold	na	2	2	2	7210-8366,39430-40584	8525-8955,40743-41174	7210-8955,39430-41174	JBFQXT010000525.1	NW_027285473.1
Engystomops_pustulosus	Amphibians	NW_027285474.1	47468	Scaffold		unplaced-scaffold	na	2	2	2	13845-14999,16884-18038	15158-15589,18197-18628	13845-15589,16884-18628	JBFQXT010000526.1	NW_027285474.1
Engystomops_pustulosus	Amphibians	NW_027285476.1	47301	Scaffold		unplaced-scaffold	na	1	1	1	20022-21184	21343-21774	20022-21774	JBFQXT010000528.1	NW_027285476.1
Engystomops_pustulosus	Amphibians	NW_027285477.1	47298	Scaffold		unplaced-scaffold	na	1	1	1	23002-24156	24315-24749	23002-24749	JBFQXT010000529.1	NW_027285477.1
Engystomops_pustulosus	Amphibians	NW_027285478.1	47278	Scaffold		unplaced-scaffold	na	1	1	1	17741-18895	19054-19485	17741-19485	JBFQXT010000530.1	NW_027285478.1
Engystomops_pustulosus	Amphibians	NW_027285479.1	47199	Scaffold		unplaced-scaffold	na	1	1	1	41660-42814	42973-43404	41660-43404	JBFQXT010000531.1	NW_027285479.1
Engystomops_pustulosus	Amphibians	NW_027285481.1	47086	Scaffold		unplaced-scaffold	na	2	2	2	28841-30345,18999-20503	30504-30939,20662-21097	18999-21097,28841-30939	JBFQXT010000533.1	NW_027285481.1
Engystomops_pustulosus	Amphibians	NW_027285482.1	47002	Scaffold		unplaced-scaffold	na	4	4	4	13845-14999,16884-18038,25908-27062,32004-33158	15158-15589,18197-18628,27221-27652,33317-33748	13845-15589,16884-18628,25908-27652,32004-33748	JBFQXT010000534.1	NW_027285482.1
Engystomops_pustulosus	Amphibians	NW_027285483.1	46985	Scaffold		unplaced-scaffold	na	1	1	1	22980-24134	24293-24724	22980-24724	JBFQXT010000535.1	NW_027285483.1
Engystomops_pustulosus	Amphibians	NW_027285485.1	46852	Scaffold		unplaced-scaffold	na	1	1	1	27291-28445	28604-29035	27291-29035	JBFQXT010000537.1	NW_027285485.1
Engystomops_pustulosus	Amphibians	NW_027285487.1	46686	Scaffold		unplaced-scaffold	na	2	2	2	17509-18663,26644-27798	18822-19253,27957-28388	17509-19253,26644-28388	JBFQXT010000539.1	NW_027285487.1
Engystomops_pustulosus	Amphibians	NW_027285488.1	46686	Scaffold		unplaced-scaffold	na	2	2	2	13845-14999,16883-18037	15158-15589,18196-18627	13845-15589,16883-18627	JBFQXT010000540.1	NW_027285488.1
Engystomops_pustulosus	Amphibians	NW_027285489.1	46631	Scaffold		unplaced-scaffold	na	1	1	1	26021-27175	27334-27765	26021-27765	JBFQXT010000541.1	NW_027285489.1
Engystomops_pustulosus	Amphibians	NW_027285490.1	46597	Scaffold		unplaced-scaffold	na	2	2	2	25501-26655,31599-32753	26814-27246,32912-33344	25501-27246,31599-33344	JBFQXT010000542.1	NW_027285490.1
Engystomops_pustulosus	Amphibians	NW_027285492.1	46419	Scaffold		unplaced-scaffold	na	1	1	1	27903-29056	29215-29646	27903-29646	JBFQXT010000544.1	NW_027285492.1
Engystomops_pustulosus	Amphibians	NW_027285494.1	46242	Scaffold		unplaced-scaffold	na	1	1	1	10020-11174	11333-11764	10020-11764	JBFQXT010000546.1	NW_027285494.1
Engystomops_pustulosus	Amphibians	NW_027285497.1	45916	Scaffold		unplaced-scaffold	na	2	2	2	16978-18132,26113-27267	18291-18722,27426-27857	16978-18722,26113-27857	JBFQXT010000549.1	NW_027285497.1
Engystomops_pustulosus	Amphibians	NW_027285498.1	45859	Scaffold		unplaced-scaffold	na	4	4	4	13846-14999,16883-18036,24768-25921,30861-32014	15158-15589,18195-18626,26080-26510,32173-32603	13846-15589,16883-18626,24768-26510,30861-32603	JBFQXT010000550.1	NW_027285498.1
Engystomops_pustulosus	Amphibians	NW_027285499.1	45786	Scaffold		unplaced-scaffold	na	2	2	2	39797-40951,23570-24724	41110-41541,24883-25314	23570-25314,39797-41541	JBFQXT010000551.1	NW_027285499.1
Engystomops_pustulosus	Amphibians	NW_027285501.1	45476	Scaffold		unplaced-scaffold	na	2	2	2	30478-31632,23055-24209	31791-32222,24368-24799	23055-24799,30478-32222	JBFQXT010000553.1	NW_027285501.1
Engystomops_pustulosus	Amphibians	NW_027285503.1	45277	Scaffold		unplaced-scaffold	na	1	1	1	22294-23442	23601-24021	22294-24021	JBFQXT010000555.1	NW_027285503.1
Engystomops_pustulosus	Amphibians	NW_027285504.1	45257	Scaffold		unplaced-scaffold	na	2	2	2	24163-25317,30259-31413	25476-25907,31572-32003	24163-25907,30259-32003	JBFQXT010000556.1	NW_027285504.1
Engystomops_pustulosus	Amphibians	NW_027285508.1	45053	Scaffold		unplaced-scaffold	na	2	3	2	13845-14999,16884-18038	15158-15589,18197-18628,25272-25703	13845-15589,16884-18628	JBFQXT010000560.1	NW_027285508.1
Engystomops_pustulosus	Amphibians	NW_027285510.1	44994	Scaffold		unplaced-scaffold	na	2	2	2	13845-14999,19327-20481	15158-15589,20640-21071	13845-15589,19327-21071	JBFQXT010000562.1	NW_027285510.1
Engystomops_pustulosus	Amphibians	NW_027285511.1	44857	Scaffold		unplaced-scaffold	na	1	1	1	29399-30553	30712-31144	29399-31144	JBFQXT010000563.1	NW_027285511.1
Engystomops_pustulosus	Amphibians	NW_027285512.1	44675	Scaffold		unplaced-scaffold	na	1	1	1	21032-22186	22345-22775	21032-22775	JBFQXT010000564.1	NW_027285512.1
Engystomops_pustulosus	Amphibians	NW_027285514.1	44509	Scaffold		unplaced-scaffold	na	1	1	1	11953-13107	13266-13697	11953-13697	JBFQXT010000566.1	NW_027285514.1
Engystomops_pustulosus	Amphibians	NW_027285515.1	44440	Scaffold		unplaced-scaffold	na	1	1	1	38634-39788	39947-40378	38634-40378	JBFQXT010000567.1	NW_027285515.1
Engystomops_pustulosus	Amphibians	NW_027285516.1	44335	Scaffold		unplaced-scaffold	na	1	1	1	15036-16190	16349-16780	15036-16780	JBFQXT010000568.1	NW_027285516.1
Engystomops_pustulosus	Amphibians	NW_027285518.1	44286	Scaffold		unplaced-scaffold	na	2	2	2	13845-14999,21972-23126	15158-15589,23285-23716	13845-15589,21972-23716	JBFQXT010000570.1	NW_027285518.1
Engystomops_pustulosus	Amphibians	NW_027285524.1	43688	Scaffold		unplaced-scaffold	na	3	3	3	13845-14999,16884-18038,22595-23749	15158-15589,18197-18628,23908-24339	13845-15589,16884-18628,22595-24339	JBFQXT010000576.1	NW_027285524.1
Engystomops_pustulosus	Amphibians	NW_027285526.1	43650	Scaffold		unplaced-scaffold	na	1	1	1	16099-17253	17412-17843	16099-17843	JBFQXT010000578.1	NW_027285526.1
Engystomops_pustulosus	Amphibians	NW_027285529.1	43503	Scaffold		unplaced-scaffold	na	2	1	1	6159-7313,41941-43095	7472-7903	6159-7903	JBFQXT010000581.1	NW_027285529.1
Engystomops_pustulosus	Amphibians	NW_027285531.1	43427	Scaffold		unplaced-scaffold	na	2	2	2	13845-14999,21352-22506	15158-15589,22665-23096	13845-15589,21352-23096	JBFQXT010000583.1	NW_027285531.1
Engystomops_pustulosus	Amphibians	NW_027285536.1	43010	Scaffold		unplaced-scaffold	na	2	2	2	14039-15188,23158-24307	15347-15777,24466-24896	14039-15777,23158-24896	JBFQXT010000588.1	NW_027285536.1
Engystomops_pustulosus	Amphibians	NW_027285538.1	42748	Scaffold		unplaced-scaffold	na	2	2	2	4576-5730,39293-40447	5889-6320,40606-41036	4576-6320,39293-41036	JBFQXT010000590.1	NW_027285538.1
Engystomops_pustulosus	Amphibians	NW_027285540.1	42713	Scaffold		unplaced-scaffold	na	1	1	1	29361-30514	30673-31103	29361-31103	JBFQXT010000592.1	NW_027285540.1
Engystomops_pustulosus	Amphibians	NW_027285550.1	41799	Scaffold		unplaced-scaffold	na	2	2	2	13845-14999,20421-21575	15158-15589,21734-22165	13845-15589,20421-22165	JBFQXT010000602.1	NW_027285550.1
Engystomops_pustulosus	Amphibians	NW_027285553.1	41499	Scaffold		unplaced-scaffold	na	2	2	2	20411-21566,26501-27656	21725-22154,27815-28244	20411-22154,26501-28244	JBFQXT010000605.1	NW_027285553.1
Engystomops_pustulosus	Amphibians	NW_027285563.1	40807	Scaffold		unplaced-scaffold	na	1	1	1	19784-20938	21097-21528	19784-21528	JBFQXT010000615.1	NW_027285563.1
Engystomops_pustulosus	Amphibians	NW_027285565.1	40768	Scaffold		unplaced-scaffold	na	2	2	2	13495-14999,16886-18390	15158-15593,18549-18984	13495-15593,16886-18984	JBFQXT010000617.1	NW_027285565.1
Engystomops_pustulosus	Amphibians	NW_027285566.1	40669	Scaffold		unplaced-scaffold	na	2	2	2	19575-20729,25671-26825	20888-21319,26984-27415	19575-21319,25671-27415	JBFQXT010000618.1	NW_027285566.1
Engystomops_pustulosus	Amphibians	NW_027285568.1	40579	Scaffold		unplaced-scaffold	na	1	1	1	13303-14457	14616-15047	13303-15047	JBFQXT010000620.1	NW_027285568.1
Engystomops_pustulosus	Amphibians	NW_027285575.1	39710	Scaffold		unplaced-scaffold	na	1	1	1	30231-31385	31544-31975	30231-31975	JBFQXT010000627.1	NW_027285575.1
Engystomops_pustulosus	Amphibians	NW_027285576.1	39585	Scaffold		unplaced-scaffold	na	2	2	2	18493-19645,24587-25739	19804-20235,25898-26329	18493-20235,24587-26329	JBFQXT010000628.1	NW_027285576.1
Engystomops_pustulosus	Amphibians	NW_027285581.1	39249	Scaffold		unplaced-scaffold	na	2	2	2	15289-16443,24251-25405	16601-17032,25563-25994	15289-17032,24251-25994	JBFQXT010000633.1	NW_027285581.1
Engystomops_pustulosus	Amphibians	NW_027285583.1	39077	Scaffold		unplaced-scaffold	na	2	2	2	17711-18862,24079-25230	19020-19451,25388-25819	17711-19451,24079-25819	JBFQXT010000635.1	NW_027285583.1
Engystomops_pustulosus	Amphibians	NW_027285585.1	38965	Scaffold		unplaced-scaffold	na	2	2	2	13846-14999,16884-18037	15158-15590,18196-18628	13846-15590,16884-18628	JBFQXT010000637.1	NW_027285585.1
Engystomops_pustulosus	Amphibians	NW_027285586.1	38659	Scaffold		unplaced-scaffold	na	2	2	2	13845-14999,16884-18038	15158-15587,18197-18626	13845-15587,16884-18626	JBFQXT010000638.1	NW_027285586.1
Engystomops_pustulosus	Amphibians	NW_027285591.1	38460	Scaffold		unplaced-scaffold	na	1	1	1	13273-14427	14586-15017	13273-15017	JBFQXT010000643.1	NW_027285591.1
Engystomops_pustulosus	Amphibians	NW_027285593.1	38325	Scaffold		unplaced-scaffold	na	1	1	1	16341-17494	17653-18084	16341-18084	JBFQXT010000645.1	NW_027285593.1
Engystomops_pustulosus	Amphibians	NW_027285594.1	38309	Scaffold		unplaced-scaffold	na	1	1	1	14987-16141	16300-16731	14987-16731	JBFQXT010000646.1	NW_027285594.1
Engystomops_pustulosus	Amphibians	NW_027285595.1	38157	Scaffold		unplaced-scaffold	na	2	2	2	13834-15000,16884-18050	15159-15590,18209-18640	13834-15590,16884-18640	JBFQXT010000647.1	NW_027285595.1
Engystomops_pustulosus	Amphibians	NW_027285598.1	37831	Scaffold		unplaced-scaffold	na	2	2	2	16735-17889,22833-23987	18048-18479,24146-24577	16735-18479,22833-24577	JBFQXT010000650.1	NW_027285598.1
Engystomops_pustulosus	Amphibians	NW_027285605.1	36950	Scaffold		unplaced-scaffold	na	2	2	2	13844-14999,16883-18038	15155-15586,18194-18625	13844-15586,16883-18625	JBFQXT010000657.1	NW_027285605.1
Engystomops_pustulosus	Amphibians	NW_027285615.1	36297	Scaffold		unplaced-scaffold	na	2	2	2	13845-14999,16884-18038	15158-15589,18197-18628	13845-15589,16884-18628	JBFQXT010000667.1	NW_027285615.1
Engystomops_pustulosus	Amphibians	NW_027285616.1	36238	Scaffold		unplaced-scaffold	na	1	1	1	15697-16851	17010-17441	15697-17441	JBFQXT010000668.1	NW_027285616.1
Engystomops_pustulosus	Amphibians	NW_027285617.1	36183	Scaffold		unplaced-scaffold	na	1	1	1	12550-13704	13863-14294	12550-14294	JBFQXT010000669.1	NW_027285617.1
Engystomops_pustulosus	Amphibians	NW_027285629.1	34846	Scaffold		unplaced-scaffold	na	1	1	1	27589-28743	28902-29333	27589-29333	JBFQXT010000681.1	NW_027285629.1
Engystomops_pustulosus	Amphibians	NW_027285635.1	34337	Scaffold		unplaced-scaffold	na	2	2	2	13243-14397,19339-20493	14556-14987,20652-21083	13243-14987,19339-21083	JBFQXT010000687.1	NW_027285635.1
Engystomops_pustulosus	Amphibians	NW_027285636.1	34063	Scaffold		unplaced-scaffold	na	1	1	1	25496-26650	26809-27240	25496-27240	JBFQXT010000688.1	NW_027285636.1
Engystomops_pustulosus	Amphibians	NW_027285640.1	33796	Scaffold		unplaced-scaffold	na	2	2	2	12702-13856,18798-19952	14015-14446,20111-20542	12702-14446,18798-20542	JBFQXT010000692.1	NW_027285640.1
Engystomops_pustulosus	Amphibians	NW_027285642.1	33655	Scaffold		unplaced-scaffold	na	2	2	2	18657-19811,12561-13715	19970-20401,13874-14305	12561-14305,18657-20401	JBFQXT010000694.1	NW_027285642.1
Engystomops_pustulosus	Amphibians	NW_027285645.1	33378	Scaffold		unplaced-scaffold	na	2	2	2	13495-14999,16886-18390	15158-15593,18549-18984	13495-15593,16886-18984	JBFQXT010000697.1	NW_027285645.1
Engystomops_pustulosus	Amphibians	NW_027285655.1	32548	Scaffold		unplaced-scaffold	na	1	1	1	29586-30740	30899-31328	29586-31328	JBFQXT010000707.1	NW_027285655.1
Engystomops_pustulosus	Amphibians	NW_027285656.1	32540	Scaffold		unplaced-scaffold	na	2	2	2	17542-18696,11446-12600	18855-19286,12759-13190	11446-13190,17542-19286	JBFQXT010000708.1	NW_027285656.1
Engystomops_pustulosus	Amphibians	NW_027285662.1	32222	Scaffold		unplaced-scaffold	na	2	2	2	13845-14999,16884-18038	15158-15589,18197-18628	13845-15589,16884-18628	JBFQXT010000714.1	NW_027285662.1
Engystomops_pustulosus	Amphibians	NW_027285693.1	30700	Scaffold		unplaced-scaffold	na	1	1	1	10101-11254	11413-11844	10101-11844	JBFQXT010000745.1	NW_027285693.1
Engystomops_pustulosus	Amphibians	NW_027285715.1	29143	Scaffold		unplaced-scaffold	na	1	1	1	13554-14708	14867-15298	13554-15298	JBFQXT010000767.1	NW_027285715.1
Engystomops_pustulosus	Amphibians	NW_027285506.1	45177	Scaffold		unplaced-scaffold	na	0	2	0		15158-15589,18527-18958		JBFQXT010000558.1	NW_027285506.1
Engystomops_pustulosus	Amphibians	NW_027285522.1	43821	Scaffold		unplaced-scaffold	na	0	1	0		1330-1761		JBFQXT010000574.1	NW_027285522.1
Engystomops_pustulosus	Amphibians	NW_027285646.1	33369	Scaffold		unplaced-scaffold	na	0	1	0		320-754		JBFQXT010000698.1	NW_027285646.1
Enoplosus_armatus	Ray-finned fishes	NC_092180.1	31379816	Chromosome	1	assembled-molecule	Chromosome	2	3	2	31191833-31192558,31295064-31295795	31192717-31193204,31237515-31238001,31295954-31296441	31191833-31193204,31295064-31296441	CM093896.1	NC_092180.1
Enoplosus_armatus	Ray-finned fishes	NC_092199.1	20615547	Chromosome	20	assembled-molecule	Chromosome	1	1	1	20215741-20216469	20216628-20217114	20215741-20217114	CM093915.1	NC_092199.1
Enoplosus_armatus	Ray-finned fishes	NW_027261224.1	22109	Scaffold		unplaced-scaffold	na	1	1	1	294-911	1070-1612	294-1612	JBCEDH010000104.1	NW_027261224.1
Enoplosus_armatus	Ray-finned fishes	NW_027261236.1	12257	Scaffold		unplaced-scaffold	na	1	1	1	2713-3441	3600-4086	2713-4086	JBCEDH010000130.1	NW_027261236.1
Enoplosus_armatus	Ray-finned fishes	NW_027261265.1	37990	Scaffold		unplaced-scaffold	na	1	1	1	14255-14999	15158-15644	14255-15644	JBCEDH010000066.1	NW_027261265.1
Enoplosus_armatus	Ray-finned fishes	NW_027261280.1	30678	Scaffold		unplaced-scaffold	na	1	1	1	2709-3430	3589-4076	2709-4076	JBCEDH010000081.1	NW_027261280.1
Enoplosus_armatus	Ray-finned fishes	NW_027261217.1	11704	Scaffold		unplaced-scaffold	na	0	1	0		7864-8350		JBCEDH010000132.1	NW_027261217.1
Enoplosus_armatus	Ray-finned fishes	NW_027261237.1	11705	Scaffold		unplaced-scaffold	na	0	1	0		2673-3159		JBCEDH010000131.1	NW_027261237.1
Epinephelus_lanceolatus	Ray-finned fishes	CM086037.1	42038773	Chromosome	19	assembled-molecule	Chromosome	19	19	19	14436-15006,16837-17407,118183-118738,122303-122866,130344-130907,136613-137176,29971-30527,38009-38565,44261-44817,17228-17784,55840-56396,63338-63894,69039-69604,77118-77683,23480-24036,83391-83956,94255-94819,85343-85898,110687-111242	15165-15632,17566-18033,118897-119364,123025-123492,131066-131533,137335-137802,30686-31153,38724-39191,44976-45443,17943-18410,56555-57022,64053-64520,69763-70230,77842-78309,24195-24662,84115-84582,94978-95445,86057-86524,111401-111868	14436-15632,16837-18033,17228-18410,23480-24662,29971-31153,38009-39191,44261-45443,55840-57022,63338-64520,69039-70230,77118-78309,83391-84582,85343-86524,94255-95445,110687-111868,118183-119364,122303-123492,130344-131533,136613-137802	CM086037.1
Epinephelus_lanceolatus	Ray-finned fishes	CM086042.1	25639782	Chromosome	24	assembled-molecule	Chromosome	17	18	17	20212742-20213268,20215302-20215828,20218659-20219185,20224512-20225038,24574468-24574925,25407346-25407900,25427673-25428227,25449792-25450346,25469174-25469728,25488556-25489110,25508968-25509528,25534651-25535205,25561511-25562065,25580902-25581459,25599072-25599628,25616568-25617138,25636281-25636851	20213427-20213884,20215987-20216444,20219344-20219801,20225197-20225654,20329136-20329526,24575084-24575500,25408059-25408526,25428386-25428853,25450505-25450972,25469887-25470354,25489269-25489736,25509687-25510154,25535364-25535831,25562224-25562691,25581618-25582085,25599787-25600254,25617297-25617764,25637010-25637477	20212742-20213884,20215302-20216444,20218659-20219801,20224512-20225654,24574468-24575500,25407346-25408526,25427673-25428853,25449792-25450972,25469174-25470354,25488556-25489736,25508968-25510154,25534651-25535831,25561511-25562691,25580902-25582085,25599072-25600254,25616568-25617764,25636281-25637477	CM086042.1
Epinephelus_lanceolatus	Ray-finned fishes	JBGLLV010000030.1	156144	Scaffold		unplaced-scaffold	na	13	14	13	114608-115164,122103-122659,127691-128247,135770-136326,141146-141702,154326-154882,38621-39181,46127-46687,53005-53565,60511-61071,74661-75217,96442-96998,103937-104493	115323-115790,122818-123285,128406-128873,136485-136952,141861-142328,155041-155508,39340-39807,46846-47313,53724-54191,61230-61697,67870-68337,75376-75843,97157-97624,104652-105119	38621-39807,46127-47313,53005-54191,60511-61697,74661-75843,96442-97624,103937-105119,114608-115790,122103-123285,127691-128873,135770-136952,141146-142328,154326-155508	JBGLLV010000030.1
Epinephelus_lanceolatus	Ray-finned fishes	JBGLLV010000034.1	123832	Scaffold		unplaced-scaffold	na	15	17	15	65-625,2457-3017,14811-15371,22317-22877,43574-44134,51077-51637,428-988,48422-48982,7931-8491,57479-58039,71863-72423,79736-80296,87239-87799,103723-104283,108834-109394	784-1251,3176-3643,15530-15997,23036-23503,44293-44760,51796-52263,1147-1614,49141-49608,51930-52397,8650-9117,58198-58665,65079-65546,72582-73049,80455-80922,87958-88425,104442-104909,109553-110020	65-1251,428-1614,2457-3643,7931-9117,14811-15997,22317-23503,43574-44760,48422-49608,51077-52263,57479-58665,71863-73049,79736-80922,87239-88425,103723-104909,108834-110020	JBGLLV010000034.1
Epinephelus_lanceolatus	Ray-finned fishes	JBGLLV010000042.1	33115	Scaffold		unplaced-scaffold	na	2	2	2	3747-4301,24251-24805	4460-4927,24964-25431	3747-4927,24251-25431	JBGLLV010000042.1
Epinephelus_lanceolatus	Ray-finned fishes	JBGLLV010000043.1	58433	Scaffold		unplaced-scaffold	na	4	7	4	26407-26963,4627-5183,38321-38884,43435-43998	764-1231,518-985,27122-27589,17832-18299,5342-5809,39043-39510,44157-44624	4627-5809,26407-27589,38321-39510,43435-44624	JBGLLV010000043.1
Epinephelus_lanceolatus	Ray-finned fishes	JBGLLV010000044.1	40120	Scaffold		unplaced-scaffold	na	2	2	2	414-968,27076-27630	1127-1594,27789-28256	414-1594,27076-28256	JBGLLV010000044.1
Epinephelus_lanceolatus	Ray-finned fishes	JBGLLV010000050.1	66824	Scaffold		unplaced-scaffold	na	4	5	4	35509-36063,43000-43554,22588-23142,15097-15651	36222-36689,43713-44180,47434-47901,23301-23768,15810-16277	15097-16277,22588-23768,35509-36689,43000-44180	JBGLLV010000050.1
Epinephelus_lanceolatus	Ray-finned fishes	JBGLLV010000051.1	19820	Scaffold		unplaced-scaffold	na	1	1	1	10617-11171	11330-11797	10617-11797	JBGLLV010000051.1
Epinephelus_lanceolatus	Ray-finned fishes	JBGLLV010000063.1	56764	Scaffold		unplaced-scaffold	na	7	7	7	14452-15006,16837-17391,28616-29170,34875-35429,36658-37212,41766-42320,11193-11747	15165-15632,17550-18017,29329-29796,35588-36055,37371-37838,42479-42946,11906-12373	11193-12373,14452-15632,16837-18017,28616-29796,34875-36055,36658-37838,41766-42946	JBGLLV010000063.1
Epinephelus_lanceolatus	Ray-finned fishes	JBGLLV010000068.1	56604	Scaffold		unplaced-scaffold	na	2	2	2	20040-20600,35802-36362	20759-21226,36521-36988	20040-21226,35802-36988	JBGLLV010000068.1
Epinephelus_lanceolatus	Ray-finned fishes	JBGLLV010000091.1	27681	Scaffold		unplaced-scaffold	na	4	4	4	66-626,2457-3017,7609-8169,12683-13243	785-1252,3176-3643,8328-8795,13402-13869	66-1252,2457-3643,7609-8795,12683-13869	JBGLLV010000091.1
Epinephelus_lanceolatus	Ray-finned fishes	JBGLLV010000092.1	29540	Scaffold		unplaced-scaffold	na	3	4	3	2203-2763,9431-9991,14542-15102	530-997,2922-3389,10150-10617,15261-15728	2203-3389,9431-10617,14542-15728	JBGLLV010000092.1
Epinephelus_lanceolatus	Ray-finned fishes	JBGLLV010000093.1	20782	Scaffold		unplaced-scaffold	na	1	1	1	1179-1733	1892-2359	1179-2359	JBGLLV010000093.1
Epinephelus_lanceolatus	Ray-finned fishes	JBGLLV010000094.1	49100	Scaffold		unplaced-scaffold	na	3	3	3	1390-1950,15770-16330,36552-37112	2109-2576,16489-16956,37271-37738	1390-2576,15770-16956,36552-37738	JBGLLV010000094.1
Epinephelus_lanceolatus	Ray-finned fishes	JBGLLV010000095.1	39055	Scaffold		unplaced-scaffold	na	6	6	6	14445-15005,16837-17397,24057-24617,33580-34140,20180-20740,4744-5304	15164-15631,17556-18023,24776-25243,34299-34766,20899-21366,5463-5930	4744-5930,14445-15631,16837-18023,20180-21366,24057-25243,33580-34766	JBGLLV010000095.1
Epinephelus_lanceolatus	Ray-finned fishes	JBGLLV010000096.1	25412	Scaffold		unplaced-scaffold	na	1	1	1	9145-9705	9864-10331	9145-10331	JBGLLV010000096.1
Epinephelus_lanceolatus	Ray-finned fishes	JBGLLV010000097.1	20043	Scaffold		unplaced-scaffold	na	1	1	1	7042-7596	7755-8222	7042-8222	JBGLLV010000097.1
Epinephelus_lanceolatus	Ray-finned fishes	JBGLLV010000098.1	27976	Scaffold		unplaced-scaffold	na	4	4	4	14451-15005,16837-17391,12978-13532,7870-8424	15164-15631,17550-18017,13691-14158,8583-9050	7870-9050,12978-14158,14451-15631,16837-18017	JBGLLV010000098.1
Epinephelus_lanceolatus	Ray-finned fishes	JBGLLV010000099.1	46731	Scaffold		unplaced-scaffold	na	7	8	7	67-627,2457-3017,11426-11986,17353-17913,4097-4657,26622-27182,31733-32293	786-1253,3176-3643,558-1025,12145-12612,18072-18539,4816-5283,27341-27808,32452-32919	67-1253,2457-3643,4097-5283,11426-12612,17353-18539,26622-27808,31733-32919	JBGLLV010000099.1
Epinephelus_lanceolatus	Ray-finned fishes	JBGLLV010000100.1	37124	Scaffold		unplaced-scaffold	na	4	4	4	14451-15005,16837-17391,17018-17572,22126-22680	15164-15631,17550-18017,17731-18198,22839-23306	14451-15631,16837-18017,17018-18198,22126-23306	JBGLLV010000100.1
Epinephelus_lanceolatus	Ray-finned fishes	JBGLLV010000101.1	16859	Scaffold		unplaced-scaffold	na	1	1	1	3061-3615	3774-4241	3061-4241	JBGLLV010000101.1
Epinephelus_lanceolatus	Ray-finned fishes	JBGLLV010000102.1	17458	Scaffold		unplaced-scaffold	na	1	1	1	9687-10243	10402-10869	9687-10869	JBGLLV010000102.1
Epinephelus_lanceolatus	Ray-finned fishes	JBGLLV010000103.1	25000	Scaffold		unplaced-scaffold	na	4	4	4	65-625,2457-3017,4891-5451,10002-10562	784-1251,3176-3643,5610-6077,10721-11188	65-1251,2457-3643,4891-6077,10002-11188	JBGLLV010000103.1
Epinephelus_lanceolatus	Ray-finned fishes	JBGLLV010000104.1	18660	Scaffold		unplaced-scaffold	na	2	2	2	11899-12459,13187-13747	12618-13085,13906-14373	11899-13085,13187-14373	JBGLLV010000104.1
Epinephelus_lanceolatus	Ray-finned fishes	JBGLLV010000105.1	23834	Scaffold		unplaced-scaffold	na	2	2	2	2203-2763,9887-10447	2922-3389,10606-11073	2203-3389,9887-11073	JBGLLV010000105.1
Epinephelus_lanceolatus	Ray-finned fishes	JBGLLV010000106.1	22909	Scaffold		unplaced-scaffold	na	3	3	3	16837-17391,2803-3357,7911-8465	17550-18017,3516-3983,8624-9091	2803-3983,7911-9091,16837-18017	JBGLLV010000106.1
Epinephelus_lanceolatus	Ray-finned fishes	JBGLLV010000107.1	20275	Scaffold		unplaced-scaffold	na	1	1	1	3602-4162	4321-4788	3602-4788	JBGLLV010000107.1
Epinephelus_lanceolatus	Ray-finned fishes	JBGLLV010000108.1	21680	Scaffold		unplaced-scaffold	na	1	1	1	11766-12320	12479-12946	11766-12946	JBGLLV010000108.1
Epinephelus_lanceolatus	Ray-finned fishes	JBGLLV010000111.1	23369	Scaffold		unplaced-scaffold	na	2	2	2	10417-10977,17896-18456	11136-11603,18615-19082	10417-11603,17896-19082	JBGLLV010000111.1
Epinephelus_lanceolatus	Ray-finned fishes	JBGLLV010000112.1	20270	Scaffold		unplaced-scaffold	na	1	1	1	2445-2999	3158-3625	2445-3625	JBGLLV010000112.1
Epinephelus_lanceolatus	Ray-finned fishes	JBGLLV010000155.1	12477	Scaffold		unplaced-scaffold	na	1	1	1	9717-10277	10436-10903	9717-10903	JBGLLV010000155.1
Epinephelus_lanceolatus	Ray-finned fishes	JBGLLV010000156.1	13553	Scaffold		unplaced-scaffold	na	1	1	1	1104-1658	1817-2284	1104-2284	JBGLLV010000156.1
Epinephelus_rankini	Ray-finned fishes	CM107573.1	36647183	Chromosome	21	assembled-molecule	Chromosome	3	3	3	35914641-35915147,35921047-35921553,35926865-35927371	35915306-35915810,35921712-35922216,35927530-35928034	35914641-35915810,35921047-35922216,35926865-35928034	CM107573.1
Epinephelus_rankini	Ray-finned fishes	JBLUUG010000084.1	143394	Scaffold		unplaced-scaffold	na	7	6	6	11979-12481,121519-122023,142788-143292,33781-34283,55955-56457,78077-78579,100251-100753	12640-13140,122182-122681,34442-34942,56616-57116,78738-79238,100912-101412	11979-13140,33781-34942,55955-57116,78077-79238,100251-101412,121519-122681	JBLUUG010000084.1
Epinephelus_rankini	Ray-finned fishes	JBLUUG010000120.1	100474	Scaffold		unplaced-scaffold	na	4	4	4	41995-42502,19751-20258,63924-64431,87085-87592	42661-43162,20417-20918,64590-65091,87751-88252	19751-20918,41995-43162,63924-65091,87085-88252	JBLUUG010000120.1
Epinephelus_rankini	Ray-finned fishes	JBLUUG010000145.1	81930	Scaffold		unplaced-scaffold	na	6	6	6	14498-15005,16837-17344,29413-29920,36846-37353,55647-56154,63080-63587	15164-15665,17503-18004,30079-30580,37512-38013,56313-56814,63746-64247	14498-15665,16837-18004,29413-30580,36846-38013,55647-56814,63080-64247	JBLUUG010000145.1
Epinephelus_rankini	Ray-finned fishes	JBLUUG010000167.1	66756	Scaffold		unplaced-scaffold	na	3	3	3	9483-9985,30553-31055,53459-53961	10144-10644,31214-31714,54120-54620	9483-10644,30553-31714,53459-54620	JBLUUG010000167.1
Epinephelus_rankini	Ray-finned fishes	JBLUUG010000176.1	64052	Scaffold		unplaced-scaffold	na	3	3	3	11030-11533,30597-31100,51000-51507	11692-12191,31259-31758,51666-52165	11030-12191,30597-31758,51000-52165	JBLUUG010000176.1
Epinephelus_rankini	Ray-finned fishes	JBLUUG010000178.1	62388	Scaffold		unplaced-scaffold	na	6	6	6	14503-15006,16836-17339,39015-39518,46438-46941,18630-19133,26053-26556	15165-15664,17498-17997,39677-40176,47100-47599,19292-19791,26715-27214	14503-15664,16836-17997,18630-19791,26053-27214,39015-40176,46438-47599	JBLUUG010000178.1
Epinephelus_rankini	Ray-finned fishes	JBLUUG010000196.1	54971	Scaffold		unplaced-scaffold	na	4	4	4	14498-15005,18378-18885,34413-34920,39973-40480	15164-15665,19044-19545,35079-35580,40639-41140	14498-15665,18378-19545,34413-35580,39973-41140	JBLUUG010000196.1
Epinephelus_rankini	Ray-finned fishes	JBLUUG010000197.1	54581	Scaffold		unplaced-scaffold	na	3	3	3	9233-9736,29632-30135,50030-50533	9895-10394,30294-30793,50692-51191	9233-10394,29632-30793,50030-51191	JBLUUG010000197.1
Epinephelus_rankini	Ray-finned fishes	JBLUUG010000198.1	54285	Scaffold		unplaced-scaffold	na	4	4	4	14498-15005,34195-34701,39287-39793,21769-22276	15164-15665,34860-35361,39952-40453,22435-22936	14498-15665,21769-22936,34195-35361,39287-40453	JBLUUG010000198.1
Epinephelus_rankini	Ray-finned fishes	JBLUUG010000201.1	53947	Scaffold		unplaced-scaffold	na	2	2	2	12270-12777,38602-39108	12936-13437,39267-39767	12270-13437,38602-39767	JBLUUG010000201.1
Epinephelus_rankini	Ray-finned fishes	JBLUUG010000220.1	48143	Scaffold		unplaced-scaffold	na	2	2	2	10779-11281,33317-33819	11440-11940,33978-34478	10779-11940,33317-34478	JBLUUG010000220.1
Epinephelus_rankini	Ray-finned fishes	JBLUUG010000226.1	46858	Scaffold		unplaced-scaffold	na	4	4	4	14498-15005,16837-17344,26766-27273,31860-32367	15164-15665,17503-18004,27432-27933,32526-33027	14498-15665,16837-18004,26766-27933,31860-33027	JBLUUG010000226.1
Epinephelus_rankini	Ray-finned fishes	JBLUUG010000229.1	46398	Scaffold		unplaced-scaffold	na	2	2	2	1378-1885,24210-24717	2044-2545,24876-25377	1378-2545,24210-25377	JBLUUG010000229.1
Epinephelus_rankini	Ray-finned fishes	JBLUUG010000236.1	44770	Scaffold		unplaced-scaffold	na	2	2	2	16995-17496,37393-37896	17655-18155,38055-38554	16995-18155,37393-38554	JBLUUG010000236.1
Epinephelus_rankini	Ray-finned fishes	JBLUUG010000248.1	41911	Scaffold		unplaced-scaffold	na	2	2	2	2929-3432,23330-23833	3591-4090,23992-24491	2929-4090,23330-24491	JBLUUG010000248.1
Epinephelus_rankini	Ray-finned fishes	JBLUUG010000251.1	40218	Scaffold		unplaced-scaffold	na	4	4	4	14498-15005,16837-17344,20128-20636,25220-25728	15164-15665,17503-18004,20795-21296,25887-26388	14498-15665,16837-18004,20128-21296,25220-26388	JBLUUG010000251.1
Epinephelus_rankini	Ray-finned fishes	JBLUUG010000253.1	40059	Scaffold		unplaced-scaffold	na	1	1	1	13492-13999	14158-14659	13492-14659	JBLUUG010000253.1
Epinephelus_rankini	Ray-finned fishes	JBLUUG010000254.1	40016	Scaffold		unplaced-scaffold	na	2	2	2	762-1264,21146-21649	1423-1922,21808-22307	762-1922,21146-22307	JBLUUG010000254.1
Epinephelus_rankini	Ray-finned fishes	JBLUUG010000257.1	39533	Scaffold		unplaced-scaffold	na	2	2	2	14995-15502,22428-22935	15661-16162,23094-23595	14995-16162,22428-23595	JBLUUG010000257.1
Epinephelus_rankini	Ray-finned fishes	JBLUUG010000258.1	39519	Scaffold		unplaced-scaffold	na	2	2	2	7438-7941,27842-28345	8100-8599,28504-29002	7438-8599,27842-29002	JBLUUG010000258.1
Epinephelus_rankini	Ray-finned fishes	JBLUUG010000259.1	39449	Scaffold		unplaced-scaffold	na	2	2	2	12269-12772,32174-32677	12931-13430,32836-33335	12269-13430,32174-33335	JBLUUG010000259.1
Epinephelus_rankini	Ray-finned fishes	JBLUUG010000261.1	38926	Scaffold		unplaced-scaffold	na	4	4	4	14502-15005,16837-17340,23928-24431,18840-19343	15164-15663,17499-17998,24590-25089,19502-20001	14502-15663,16837-17998,18840-20001,23928-25089	JBLUUG010000261.1
Epinephelus_rankini	Ray-finned fishes	JBLUUG010000264.1	38221	Scaffold		unplaced-scaffold	na	2	2	2	1865-2368,22261-22764	2527-3026,22923-23422	1865-3026,22261-23422	JBLUUG010000264.1
Epinephelus_rankini	Ray-finned fishes	JBLUUG010000265.1	38135	Scaffold		unplaced-scaffold	na	1	1	1	11454-11961	12120-12621	11454-12621	JBLUUG010000265.1
Epinephelus_rankini	Ray-finned fishes	JBLUUG010000268.1	37673	Scaffold		unplaced-scaffold	na	4	4	4	14500-15005,16840-17345,22675-23181,17582-18088	15164-15664,17504-18004,23340-23841,18247-18748	14500-15664,16840-18004,17582-18748,22675-23841	JBLUUG010000268.1
Epinephelus_rankini	Ray-finned fishes	JBLUUG010000269.1	37665	Scaffold		unplaced-scaffold	na	2	2	2	596-1103,26925-27432	1262-1764,27591-28092	596-1764,26925-28092	JBLUUG010000269.1
Epinephelus_rankini	Ray-finned fishes	JBLUUG010000270.1	37263	Scaffold		unplaced-scaffold	na	4	4	4	14502-15005,16837-17340,17178-17681,22265-22768	15164-15663,17499-17998,17840-18339,22927-23426	14502-15663,16837-17998,17178-18339,22265-23426	JBLUUG010000270.1
Epinephelus_rankini	Ray-finned fishes	JBLUUG010000276.1	36174	Scaffold		unplaced-scaffold	na	1	1	1	13800-14307	14466-14967	13800-14967	JBLUUG010000276.1
Epinephelus_rankini	Ray-finned fishes	JBLUUG010000280.1	35954	Scaffold		unplaced-scaffold	na	1	1	1	22855-23362	23521-24022	22855-24022	JBLUUG010000280.1
Epinephelus_rankini	Ray-finned fishes	JBLUUG010000285.1	35087	Scaffold		unplaced-scaffold	na	1	1	1	12009-12516	12675-13176	12009-13176	JBLUUG010000285.1
Epinephelus_rankini	Ray-finned fishes	JBLUUG010000286.1	34832	Scaffold		unplaced-scaffold	na	2	2	2	6427-6930,26823-27325	7089-7588,27484-27982	6427-7588,26823-27982	JBLUUG010000286.1
Epinephelus_rankini	Ray-finned fishes	JBLUUG010000298.1	33077	Scaffold		unplaced-scaffold	na	1	1	1	17939-18446	18605-19106	17939-19106	JBLUUG010000298.1
Epinephelus_rankini	Ray-finned fishes	JBLUUG010000306.1	31351	Scaffold		unplaced-scaffold	na	1	1	1	14636-15142	15301-15802	14636-15802	JBLUUG010000306.1
Epinephelus_rankini	Ray-finned fishes	JBLUUG010000308.1	30920	Scaffold		unplaced-scaffold	na	2	2	2	294-801,26618-27124	960-1464,27283-27782	294-1464,26618-27782	JBLUUG010000308.1
Epinephelus_rankini	Ray-finned fishes	JBLUUG010000310.1	30730	Scaffold		unplaced-scaffold	na	1	1	1	13038-13545	13704-14205	13038-14205	JBLUUG010000310.1
Epinephelus_rankini	Ray-finned fishes	JBLUUG010000311.1	30713	Scaffold		unplaced-scaffold	na	1	1	1	3890-4397	4556-5057	3890-5057	JBLUUG010000311.1
Epinephelus_rankini	Ray-finned fishes	JBLUUG010000315.1	29967	Scaffold		unplaced-scaffold	na	1	1	1	9193-9700	9859-10360	9193-10360	JBLUUG010000315.1
Epinephelus_rankini	Ray-finned fishes	JBLUUG010000319.1	29611	Scaffold		unplaced-scaffold	na	4	4	4	14503-15006,16838-17341,9528-10030,14613-15115	15165-15664,17500-17999,10189-10687,15274-15772	9528-10687,14503-15664,14613-15772,16838-17999	JBLUUG010000319.1
Epinephelus_rankini	Ray-finned fishes	JBLUUG010000324.1	29042	Scaffold		unplaced-scaffold	na	3	3	3	14502-15005,16837-17340,8957-9460	15164-15663,17499-17998,9619-10118	8957-10118,14502-15663,16837-17998	JBLUUG010000324.1
Epinephelus_rankini	Ray-finned fishes	JBLUUG010000326.1	28547	Scaffold		unplaced-scaffold	na	1	1	1	2636-3143	3302-3803	2636-3803	JBLUUG010000326.1
Epinephelus_rankini	Ray-finned fishes	JBLUUG010000327.1	28545	Scaffold		unplaced-scaffold	na	1	1	1	10819-11326	11485-11986	10819-11986	JBLUUG010000327.1
Epinephelus_rankini	Ray-finned fishes	JBLUUG010000333.1	27462	Scaffold		unplaced-scaffold	na	2	2	2	1470-1973,21874-22374	2132-2631,22533-23033	1470-2631,21874-23033	JBLUUG010000333.1
Epinephelus_rankini	Ray-finned fishes	JBLUUG010000346.1	24680	Scaffold		unplaced-scaffold	na	1	1	1	18265-18772	18931-19432	18265-19432	JBLUUG010000346.1
Epinephelus_rankini	Ray-finned fishes	JBLUUG010000350.1	23667	Scaffold		unplaced-scaffold	na	2	2	2	14502-15005,16121-16624	15164-15663,16783-17282	14502-15663,16121-17282	JBLUUG010000350.1
Epinephelus_rankini	Ray-finned fishes	JBLUUG010000367.1	19347	Scaffold		unplaced-scaffold	na	1	1	1	13800-14306	14463-14963	13800-14963	JBLUUG010000367.1
Epinephelus_rankini	Ray-finned fishes	JBLUUG010000368.1	18085	Scaffold		unplaced-scaffold	na	1	1	1	14753-15260	15419-15920	14753-15920	JBLUUG010000368.1
Epinephelus_rankini	Ray-finned fishes	JBLUUG010000376.1	14484	Scaffold		unplaced-scaffold	na	0	1	0		174-675		JBLUUG010000376.1
Eptesicus_fuscus	Mammals	NC_072488.1	68204956	Chromosome	16	assembled-molecule	Chromosome	2	2	2	62340341-62341652,62371069-62372378	62341810-62342666,62372536-62373392	62340341-62342666,62371069-62373392	CM050743.1	NC_072488.1
Equus_caballus	Mammals	CM071533.1	192293490	Chromosome	1	assembled-molecule	Chromosome	4	4	4	192270864-192272289,192272960-192274385,192278492-192279917,98551927-98553308	192272447-192273599,192274543-192275695,192280075-192281227,98553466-98554584	98551927-98554584,192270864-192273599,192272960-192275695,192278492-192281227	CM071533.1
Equus_caballus	Mammals	CM071563.1	26019001	Chromosome	31	assembled-molecule	Chromosome	3	3	3	25990168-25991594,25994471-25995897,26004003-26005429	25991752-25992895,25996055-25997198,26005587-26006730	25990168-25992895,25994471-25997198,26004003-26006730	CM071563.1
Equus_caballus	Mammals	JAZARX010000136.1	829326	Scaffold		unplaced-scaffold	na	3	3	3	119434-120859,103775-105200,108078-109503	121017-122175,105358-106516,109661-110819	103775-106516,108078-110819,119434-122175	JAZARX010000136.1
Equus_caballus	Mammals	JAZARX010000557.1	32920	Scaffold		unplaced-scaffold	na	1	1	1	22955-24381	24539-25682	22955-25682	JAZARX010000557.1
Eretmochelys_imbricata	Turtles	CBCUCG010000008.1	419000	Scaffold		unplaced-scaffold	na	8	6	6	11691-13287,117047-118643,169000-170596,223129-224725,294895-296491,330612-332209,392784-394383,65033-66628	13445-14498,118801-119854,170754-171807,224883-225936,332367-333420,66786-67839	11691-14498,65033-67839,117047-119854,169000-171807,223129-225936,330612-333420	CBCUCG010000008.1
Eretmochelys_imbricata	Turtles	CBCUCG010000009.1	174376	Scaffold		unplaced-scaffold	na	3	3	3	1833-3433,113525-115123,71087-72685	3591-4641,115281-116331,72843-73893	1833-4641,71087-73893,113525-116331	CBCUCG010000009.1
Erinaceus_europaeus	Mammals	NW_026647745.1	36449	Scaffold		unplaced-scaffold	na	3	3	3	8824-10355,13537-15068,21451-22982	10513-11470,15226-16183,23140-24097	8824-11470,13537-16183,21451-24097	CATNUA010000634.1	NW_026647745.1
Erinaceus_europaeus	Mammals	NW_026647955.1	160810	Scaffold		unplaced-scaffold	na	2	2	2	121727-123249,144168-145690	123407-124366,145848-146804	121727-124366,144168-146804	CATNUA010000844.1	NW_026647955.1
Erinaceus_europaeus	Mammals	NW_026648230.1	120000	Scaffold		unplaced-scaffold	na	6	6	6	65830-67349,71374-72893,81911-83430,95815-97339,100282-101806,105002-106526	67507-68469,73051-74013,83588-84550,97497-98449,101964-102916,106684-107636	65830-68469,71374-74013,81911-84550,95815-98449,100282-102916,105002-107636	CATNUA010001119.1	NW_026648230.1
Erinaceus_europaeus	Mammals	NW_026648248.1	136246	Scaffold		unplaced-scaffold	na	18	18	18	8341-9860,11059-12578,16870-18389,111457-112981,116528-118052,121248-122772,21071-22590,26615-28134,37152-38671,43970-45490,49127-50647,59666-61186,67204-68724,72361-73881,82896-84416,89266-90790,94430-95954,104959-106483	10018-10980,12736-13698,18547-19509,113139-114091,118210-119162,122930-123882,22748-23710,28292-29254,38829-39791,45648-46610,50805-51767,61344-62306,68882-69842,74039-74999,84574-85534,90948-91900,96112-97064,106641-107593	8341-10980,11059-13698,16870-19509,21071-23710,26615-29254,37152-39791,43970-46610,49127-51767,59666-62306,67204-69842,72361-74999,82896-85534,89266-91900,94430-97064,104959-107593,111457-114091,116528-119162,121248-123882	CATNUA010001137.1	NW_026648248.1
Erithacus_rubecula	Birds	CAIGJR020000102.1	25839	Scaffold		unplaced-scaffold	na	2	2	2	10815-13792,11685-14662	13950-14999,14820-15869	10815-14999,11685-15869	CAIGJR020000102.1
Erithacus_rubecula	Birds	CAIGJR020000116.1	619102	Scaffold		unplaced-scaffold	na	3	3	3	356354-359173,383838-386664,393656-396482	359331-360141,386822-387631,396640-397449	356354-360141,383838-387631,393656-397449	CAIGJR020000116.1
Erithacus_rubecula	Birds	CAIGJR020000171.1	534480	Scaffold		unplaced-scaffold	na	2	4	2	7638-10611,27510-30485	10769-11812,30643-31683,344570-345549,352731-353710	7638-11812,27510-31683	CAIGJR020000171.1
Erithacus_rubecula	Birds	CAIGJR020000268.1	311260	Scaffold		unplaced-scaffold	na	1	2	1	113890-116703	139654-140631,116861-117838	113890-117838	CAIGJR020000268.1
Erithacus_rubecula	Birds	CAIGJR020000269.1	309735	Scaffold		unplaced-scaffold	na	2	2	2	27656-30487,16411-19242	30645-31655,19400-20410	16411-20410,27656-31655	CAIGJR020000269.1
Erithacus_rubecula	Birds	CAIGJR020000308.1	203292	Scaffold		unplaced-scaffold	na	4	4	4	53801-56730,64045-66974,99779-102688,109849-112758	56888-57882,67132-68126,102846-103710,112916-113780	53801-57882,64045-68126,99779-103710,109849-113780	CAIGJR020000308.1
Erithacus_rubecula	Birds	CAIGJR020000418.1	116129	Scaffold		unplaced-scaffold	na	9	12	9	10821-13795,37817-40789,53208-56180,69979-72955,85671-88641,90894-93864,19384-22358,101131-104101,111802-114772	13953-14999,1725-2774,17471-18509,40947-41985,56338-57376,73113-74156,67789-68829,88799-89839,94022-95062,22516-23565,104259-105299,114930-115970	10821-14999,19384-23565,37817-41985,53208-57376,69979-74156,85671-89839,90894-95062,101131-105299,111802-115970	CAIGJR020000418.1
Erithacus_rubecula	Birds	CAIGJR020000581.1	73252	Scaffold		unplaced-scaffold	na	2	2	2	23845-26746,35215-38116	26903-27907,38273-39277	23845-27907,35215-39277	CAIGJR020000581.1
Erithacus_rubecula	Birds	CAIGJR020000829.1	44957	Scaffold		unplaced-scaffold	na	2	2	2	16823-19798,39865-42838	19956-20993,42996-44040	16823-20993,39865-44040	CAIGJR020000829.1
Erithacus_rubecula	Birds	CAIGJR020000840.1	44486	Scaffold		unplaced-scaffold	na	2	2	2	11380-13646,16825-19091	13804-14999,19249-20444	11380-14999,16825-20444	CAIGJR020000840.1
Erithacus_rubecula	Birds	CAIGJR020000943.1	37859	Scaffold		unplaced-scaffold	na	2	2	2	11043-13853,16823-19633	14011-14999,19791-20779	11043-14999,16823-20779	CAIGJR020000943.1
Erithacus_rubecula	Birds	CAIGJR020000993.1	834670	Scaffold		unplaced-scaffold	na	1	1	1	672164-675029	675188-676120	672164-676120	CAIGJR020000993.1
Erithacus_rubecula	Birds	LR812127.1	7504176	Chromosome	24	assembled-molecule	Chromosome	2	0	0	165336-168131,179106-181901			LR812127.1
Erithacus_rubecula	Birds	CAIGJR020000050.1	27728	Scaffold		unplaced-scaffold	na	0	2	0		14010-15000,17402-18392		CAIGJR020000050.1
Erithacus_rubecula	Birds	CAIGJR020000256.1	370406	Scaffold		unplaced-scaffold	na	0	1	0		346451-347462		CAIGJR020000256.1
Erithacus_rubecula	Birds	CAIGJR020000260.1	358357	Scaffold		unplaced-scaffold	na	0	1	0		322777-323770		CAIGJR020000260.1
Erithacus_rubecula	Birds	CAIGJR020000300.1	220332	Scaffold		unplaced-scaffold	na	0	1	0		153897-154905		CAIGJR020000300.1
Erithacus_rubecula	Birds	CAIGJR020000371.1	142746	Scaffold		unplaced-scaffold	na	0	2	0		107845-108816,122548-123519		CAIGJR020000371.1
Erithacus_rubecula	Birds	CAIGJR020000653.1	61877	Scaffold		unplaced-scaffold	na	0	1	0		37645-38626		CAIGJR020000653.1
Erpetoichthys_calabaricus	Ray-finned fishes	NC_041394.2	356776219	Chromosome	1	assembled-molecule	Chromosome	4	3	3	345830728-345831243,41862-42468,68301-68907,74994-75600	42627-43088,69066-69527,75759-76220	41862-43088,68301-69527,74994-76220	LR536432.2	NC_041394.2
Erpetoichthys_calabaricus	Ray-finned fishes	NC_041396.2	316334699	Chromosome	3	assembled-molecule	Chromosome	1	0	0	312335720-312336066			LR536434.2	NC_041396.2
Erpetoichthys_calabaricus	Ray-finned fishes	NC_041397.2	337490635	Chromosome	4	assembled-molecule	Chromosome	4	4	4	316419693-316420273,316423764-316424344,316731045-316731624,316735108-316735687	316420432-316420900,316424503-316424971,316731783-316732246,316735846-316736309	316419693-316420900,316423764-316424971,316731045-316732246,316735108-316736309	LR536435.2	NC_041397.2
Erpetoichthys_calabaricus	Ray-finned fishes	NC_041399.2	217689105	Chromosome	6	assembled-molecule	Chromosome	2	0	0	1000039-1000635,1001539-1002135			LR536437.2	NC_041399.2
Erpetoichthys_calabaricus	Ray-finned fishes	NC_041402.2	197358113	Chromosome	9	assembled-molecule	Chromosome	2	0	0	102717006-102717473,106728972-106729375			LR536440.2	NC_041402.2
Erpetoichthys_calabaricus	Ray-finned fishes	NC_041403.2	170808197	Chromosome	10	assembled-molecule	Chromosome	6	0	0	127236120-127236614,1950532-1950947,1953532-1953947,1958082-1958497,2081115-2081530,2086826-2087241			LR536441.2	NC_041403.2
Erpetoichthys_calabaricus	Ray-finned fishes	NC_041404.2	166547183	Chromosome	11	assembled-molecule	Chromosome	1	0	0	98774814-98775266			LR536442.2	NC_041404.2
Erpetoichthys_calabaricus	Ray-finned fishes	NW_026261645.1	36275	Scaffold		unplaced-scaffold	na	2	2	2	13406-14324,31433-32349	14485-15185,32510-33212	13406-15185,31433-33212	CAADRL030000072.1	NW_026261645.1
Erpetoichthys_calabaricus	Ray-finned fishes	NC_041395.2	350268637	Chromosome	2	assembled-molecule	Chromosome	0	4	0		2425469-2425773,2432070-2432374,2434659-2434963,2437604-2437908		LR536433.2	NC_041395.2
Erpetoichthys_calabaricus	Ray-finned fishes	NC_041401.2	198537509	Chromosome	8	assembled-molecule	Chromosome	0	2	0		161909069-161909281,161914638-161914850		LR536439.2	NC_041401.2
Erythrolamprus_reginae	Lepidosauria	NC_091959.1	50302268	Chromosome	10	assembled-molecule	Chromosome	65	88	61	29130616-29132135,29136680-29138199,29140574-29142100,29150252-29151778,29162786-29164306,29168375-29169474,29178051-29179150,29195382-29196481,29204217-29205316,29194983-29196496,29216569-29218082,29233817-29235330,29250990-29252503,29268266-29269779,29262781-29264294,29284296-29285809,29278288-29279801,29300849-29302362,29294841-29296354,29317402-29318915,29334678-29336191,29345223-29346736,29345588-29347101,29356629-29358142,29372671-29374184,29366661-29368174,29385776-29387299,29400020-29401543,29413467-29414991,29427510-29429037,29442057-29443580,29455598-29457121,29469153-29470676,29482517-29484040,29500326-29501849,29510009-29511532,29525601-29527124,29533442-29533653,29545681-29547206,29559257-29559467,29571499-29573016,29586657-29588181,29600213-29601736,29615880-29617398,29629619-29631142,29647038-29648561,29653368-29654891,29660263-29661786,29673627-29675150,29686829-29688352,29701148-29702671,29701307-29702831,29714864-29716387,29728415-29729938,29741970-29743493,29755527-29757050,29769078-29770601,29782635-29784158,29814788-29816311,29844334-29845857,29857890-29859414,29871447-29872973,29965372-29966895,29975056-29976579,29989027-29990550	29131020-29131719,29140694-29141393,29132292-29132992,29138356-29139056,29142257-29142956,29151935-29152634,29154774-29155473,29164463-29165162,29169631-29170330,29179307-29180006,29196638-29197337,29205473-29206172,29196653-29197364,29218239-29218950,29211536-29212247,29235487-29236198,29228859-29229570,29252660-29253371,29245929-29246640,29269936-29270647,29264451-29265162,29285966-29286677,29279958-29280669,29302519-29303230,29296511-29297222,29319072-29319783,29312341-29313052,29336348-29337059,29346893-29347604,29347258-29347969,29358299-29359010,29350540-29351251,29374341-29375052,29368331-29369042,29376911-29377610,29387456-29388155,29401700-29402399,29405465-29406164,29415148-29415847,29419508-29420207,29429194-29429893,29434045-29434744,29443737-29444436,29447595-29448294,29457278-29457977,29461150-29461849,29470833-29471532,29474514-29475213,29484197-29484896,29502006-29502705,29511689-29512388,29527281-29527980,29521574-29522273,29533810-29534509,29559624-29560324,29573173-29573867,29588338-29589037,29601893-29602592,29608159-29608859,29617555-29618255,29621537-29622236,29631299-29631998,29648718-29649417,29652535-29653234,29661943-29662642,29665624-29666323,29675307-29676006,29693584-29694283,29702988-29703687,29706859-29707558,29716544-29717243,29720412-29721111,29730095-29730794,29733967-29734666,29743650-29744349,29747524-29748223,29757207-29757906,29761075-29761774,29770758-29771457,29774632-29775331,29784315-29785014,29816468-29817167,29846014-29846714,29859571-29860270,29873130-29873830,29967052-29967751,29976736-29977435,29990707-29991406	29130616-29132992,29136680-29139056,29140574-29142956,29150252-29152634,29162786-29165162,29168375-29170330,29178051-29180006,29194983-29197337,29195382-29197364,29204217-29206172,29216569-29218950,29233817-29236198,29250990-29253371,29262781-29265162,29268266-29270647,29278288-29280669,29284296-29286677,29294841-29297222,29300849-29303230,29317402-29319783,29334678-29337059,29345223-29347604,29345588-29347969,29356629-29359010,29366661-29369042,29372671-29375052,29385776-29388155,29400020-29402399,29413467-29415847,29427510-29429893,29442057-29444436,29455598-29457977,29469153-29471532,29482517-29484896,29500326-29502705,29510009-29512388,29525601-29527980,29533442-29534509,29559257-29560324,29571499-29573867,29586657-29589037,29600213-29602592,29615880-29618255,29629619-29631998,29647038-29649417,29660263-29662642,29673627-29676006,29701148-29703687,29714864-29717243,29728415-29730794,29741970-29744349,29755527-29757906,29769078-29771457,29782635-29785014,29814788-29817167,29844334-29846714,29857890-29860270,29871447-29873830,29965372-29967751,29975056-29977435,29989027-29991406	CM062050.1	NC_091959.1
Erythrolamprus_reginae	Lepidosauria	NW_027248578.1	91263	Scaffold		unplaced-scaffold	na	9	14	9	3282-4805,3264-4788,14486-16011,28021-29544,41634-43157,55149-56672,69926-71449,76265-77788,83474-84997	4962-5661,1601-2296,4945-5640,16168-16867,20014-20713,29701-30400,33609-34308,43314-44013,47145-47844,6484-7183,56829-57528,71606-72305,77945-78644,85154-85853	3264-5640,3282-5661,14486-16867,28021-30400,41634-44013,55149-57528,69926-72305,76265-78644,83474-85853	JAVGWQ010000088.1	NW_027248578.1
Erythrolamprus_reginae	Lepidosauria	NW_027248605.1	71269	Scaffold		unplaced-scaffold	na	5	5	5	2941-4464,16498-18021,30052-31575,43607-45130,57162-58685	4621-5320,18178-18877,31732-32431,45287-45986,58842-59541	2941-5320,16498-18877,30052-32431,43607-45986,57162-59541	JAVGWQ010000114.1	NW_027248605.1
Erythrolamprus_reginae	Lepidosauria	NW_027248627.1	63284	Scaffold		unplaced-scaffold	na	4	4	4	9561-11084,23116-24639,36669-38192,50223-51745	11241-11940,24796-25495,38349-39048,51902-52601	9561-11940,23116-25495,36669-39048,50223-52601	JAVGWQ010000136.1	NW_027248627.1
Erythrolamprus_reginae	Lepidosauria	NW_027248636.1	59941	Scaffold		unplaced-scaffold	na	4	4	4	3406-4931,16964-18487,30520-32043,44075-45598	5088-5787,18644-19343,32200-32899,45755-46454	3406-5787,16964-19343,30520-32899,44075-46454	JAVGWQ010000145.1	NW_027248636.1
Erythrolamprus_reginae	Lepidosauria	NW_027248692.1	37744	Scaffold		unplaced-scaffold	na	2	2	2	7946-9459,25194-26707	9616-10327,26864-27575	7946-10327,25194-27575	JAVGWQ010000190.1	NW_027248692.1
Erythrolamprus_reginae	Lepidosauria	NW_027248718.1	30748	Scaffold		unplaced-scaffold	na	1	1	1	5925-7448	7605-8304	5925-8304	JAVGWQ010000252.1	NW_027248718.1
Erythrolamprus_reginae	Lepidosauria	NW_027248728.1	28205	Scaffold		unplaced-scaffold	na	4	5	4	3367-4890,1439-2961,13207-14729,6869-8391	5047-5746,1602-2301,3118-3817,14886-15585,8548-9247	1439-3817,3367-5746,6869-9247,13207-15585	JAVGWQ010000257.1	NW_027248728.1
Erythrolamprus_reginae	Lepidosauria	NW_027248752.1	20238	Scaffold		unplaced-scaffold	na	1	1	1	9554-11077	11234-11933	9554-11933	JAVGWQ010000271.1	NW_027248752.1
Erythrolamprus_reginae	Lepidosauria	NW_027248756.1	19840	Scaffold		unplaced-scaffold	na	1	1	1	3458-4982	5139-5838	3458-5838	JAVGWQ010000220.1	NW_027248756.1
Eschrichtius_robustus	Mammals	NC_090828.1	145632758	Chromosome	5	assembled-molecule	Chromosome	2	2	2	140003336-140004811,140013394-140014869	140004967-140006012,140015025-140016070	140003336-140006012,140013394-140016070	CM051669.1	NC_090828.1
Eschrichtius_robustus	Mammals	NW_027175292.1	550115	Scaffold		unplaced-scaffold	na	31	31	31	10622-12323,120469-122172,134674-136377,154760-156463,158925-160628,171116-172819,193371-195074,207588-209291,229716-231421,243951-245656,266193-267898,280432-282137,306182-307887,320417-322122,342662-344367,356901-358606,46518-48221,379355-381060,393594-395299,418241-419946,432480-434185,60735-62438,457716-459421,471943-473648,493625-495329,507826-509530,527149-528853,535117-536821,82855-84558,24262-25963,97074-98777	12481-13808,122330-123646,136535-137851,156621-157942,160786-162107,172977-174298,195232-196554,209449-210771,231579-232908,245814-247143,268056-269385,282295-283624,308045-309374,322280-323609,344525-345856,358764-360095,48379-49700,381218-382549,395457-396788,420104-421435,434343-435674,62596-63917,459579-460904,473806-475131,495487-496800,509688-511001,529011-530327,536979-538295,84716-86038,26121-27448,98935-100257	10622-13808,24262-27448,46518-49700,60735-63917,82855-86038,97074-100257,120469-123646,134674-137851,154760-157942,158925-162107,171116-174298,193371-196554,207588-210771,229716-232908,243951-247143,266193-269385,280432-283624,306182-309374,320417-323609,342662-345856,356901-360095,379355-382549,393594-396788,418241-421435,432480-435674,457716-460904,471943-475131,493625-496800,507826-511001,527149-530327,535117-538295	JAQMHY010000438.1	NW_027175292.1
Eschrichtius_robustus	Mammals	NW_027175365.1	361302	Scaffold		unplaced-scaffold	na	10	10	10	3559-5263,150560-152265,187471-189174,227692-229396,40533-42237,265111-266815,302040-303744,339025-340729,77474-79179,113605-115308	5421-6737,152423-153741,189332-190649,229554-230870,42395-43711,266973-268291,303902-305220,340887-342201,79337-80640,115466-116784	3559-6737,40533-43711,77474-80640,113605-116784,150560-153741,187471-190649,227692-230870,265111-268291,302040-305220,339025-342201	JAQMHY010000422.1	NW_027175365.1
Eschrichtius_robustus	Mammals	NW_027175415.1	277028	Scaffold		unplaced-scaffold	na	8	8	8	146137-147840,33051-34754,192662-194364,230317-232019,251265-252968,272220-273923,69719-71424,109709-111412	147998-149321,34912-36234,194522-195839,232177-233492,253126-254454,274081-275409,71582-72913,111570-112892	33051-36234,69719-72913,109709-112892,146137-149321,192662-195839,230317-233492,251265-254454,272220-275409	JAQMHY010000347.1	NW_027175415.1
Eschrichtius_robustus	Mammals	NW_027175428.1	249848	Scaffold		unplaced-scaffold	na	13	13	13	123117-124821,28213-29916,137346-139050,162751-164455,166915-168619,179111-180815,226868-228573,234850-236555,14004-15707,50453-52156,64672-66375,86777-88481,101004-102708	124979-126305,30074-31392,139208-140534,164613-165935,168777-170099,180973-182295,228731-230060,236713-238042,15865-17183,52314-53636,66533-67855,88639-89965,102866-104192	14004-17183,28213-31392,50453-53636,64672-67855,86777-89965,101004-104192,123117-126305,137346-140534,162751-165935,166915-170099,179111-182295,226868-230060,234850-238042	JAQMHY010000218.1	NW_027175428.1
Eschrichtius_robustus	Mammals	NW_027175471.1	195313	Scaffold		unplaced-scaffold	na	5	5	5	14643-16347,126909-128613,168847-170551,52950-54654,88851-90554	16505-17824,128771-130087,170709-172026,54812-56127,90712-92031	14643-17824,52950-56127,88851-92031,126909-130087,168847-172026	JAQMHY010000249.1	NW_027175471.1
Eschrichtius_robustus	Mammals	NW_027175493.1	178935	Scaffold		unplaced-scaffold	na	10	10	10	27150-28853,122460-124164,136669-138373,155969-157673,163937-165641,12934-14637,49384-51087,63598-65301,86082-87785,100242-101945	29011-30333,124322-125639,138531-139848,157831-159147,165799-167115,14795-16117,51245-52565,65459-66779,87943-89263,102103-103423	12934-16117,27150-30333,49384-52565,63598-66779,86082-89263,100242-103423,122460-125639,136669-139848,155969-159147,163937-167115	JAQMHY010000501.1	NW_027175493.1
Eschrichtius_robustus	Mammals	NW_027175579.1	110391	Scaffold		unplaced-scaffold	na	6	7	6	10631-12332,16869-18570,28429-30133,42640-44344,63945-65646,78152-79853	12490-13809,18728-20047,30291-31613,44502-45824,65804-67124,80011-81331,89288-90605	10631-13809,16869-20047,28429-31613,42640-45824,63945-67124,78152-81331	JAQMHY010000204.1	NW_027175579.1
Eschrichtius_robustus	Mammals	NW_027175589.1	104919	Scaffold		unplaced-scaffold	na	6	6	6	27907-29611,13696-15400,53125-54829,67330-69034,81953-83657,89921-91625	29769-31087,15558-16876,54987-56302,69192-70507,83815-85131,91783-93099	13696-16876,27907-31087,53125-56302,67330-70507,81953-85131,89921-93099	JAQMHY010000136.1	NW_027175589.1
Eschrichtius_robustus	Mammals	NW_027175638.1	75087	Scaffold		unplaced-scaffold	na	2	2	2	61473-63177,24525-26228	63335-64653,26385-27705	24525-27705,61473-64653	JAQMHY010000577.1	NW_027175638.1
Eschrichtius_robustus	Mammals	NW_027175654.1	68229	Scaffold		unplaced-scaffold	na	4	4	4	10725-12429,44347-46052,53231-54936,22100-23804	12587-13808,46210-47539,55094-56423,23962-25183	10725-13808,22100-25183,44347-47539,53231-56423	JAQMHY010000222.1	NW_027175654.1
Eschrichtius_robustus	Mammals	NW_027175663.1	63959	Scaffold		unplaced-scaffold	na	2	2	2	2666-4370,39905-41609	4528-5847,41767-43083	2666-5847,39905-43083	JAQMHY010000294.1	NW_027175663.1
Eschrichtius_robustus	Mammals	NW_027175735.1	39307	Scaffold		unplaced-scaffold	na	1	1	1	28804-30508	30666-31981	28804-31981	JAQMHY010000645.1	NW_027175735.1
Eschrichtius_robustus	Mammals	NW_027175757.1	32053	Scaffold		unplaced-scaffold	na	1	1	1	4347-6052	6210-7541	4347-7541	JAQMHY010000206.1	NW_027175757.1
Eschrichtius_robustus	Mammals	NW_027175762.1	29702	Scaffold		unplaced-scaffold	na	1	1	1	6756-8459	8617-9925	6756-9925	JAQMHY010000441.1	NW_027175762.1
Eschrichtius_robustus	Mammals	NW_027175772.1	25704	Scaffold		unplaced-scaffold	na	2	2	2	6915-8620,10706-12411	8778-10107,12569-13898	6915-10107,10706-13898	JAQMHY010000197.1	NW_027175772.1
Eschrichtius_robustus	Mammals	NW_027175774.1	25241	Scaffold		unplaced-scaffold	na	2	2	2	2272-3976,10243-11947	4134-5453,12105-13424	2272-5453,10243-13424	JAQMHY010000085.1	NW_027175774.1
Eschrichtius_robustus	Mammals	NW_027175775.1	24875	Scaffold		unplaced-scaffold	na	2	2	2	10627-12331,16286-17990	12489-13808,18148-19467	10627-13808,16286-19467	JAQMHY010000543.1	NW_027175775.1
Eschrichtius_robustus	Mammals	NW_027175786.1	21592	Scaffold		unplaced-scaffold	na	1	1	1	13015-14719	14877-16196	13015-16196	JAQMHY010000492.1	NW_027175786.1
Eschrichtius_robustus	Mammals	NW_027175788.1	21424	Scaffold		unplaced-scaffold	na	1	0	0	19597-21302			JAQMHY010000569.1	NW_027175788.1
Eschrichtius_robustus	Mammals	NW_027175791.1	21056	Scaffold		unplaced-scaffold	na	1	1	1	4190-5881	6039-7349	4190-7349	JAQMHY010000353.1	NW_027175791.1
Eschrichtius_robustus	Mammals	NW_027175801.1	19427	Scaffold		unplaced-scaffold	na	1	1	1	7224-8928	9086-10404	7224-10404	JAQMHY010000209.1	NW_027175801.1
Eschrichtius_robustus	Mammals	NW_027175805.1	17772	Scaffold		unplaced-scaffold	na	1	1	1	5091-6795	6953-8269	5091-8269	JAQMHY010000365.1	NW_027175805.1
Eschrichtius_robustus	Mammals	NW_027175810.1	14821	Scaffold		unplaced-scaffold	na	1	1	1	3091-4795	4953-6269	3091-6269	JAQMHY010000339.1	NW_027175810.1
Esox_lucius	Ray-finned fishes	NW_022995024.1	229003	Scaffold		unplaced-scaffold	na	2	2	2	189871-190335,197044-197508	190493-190833,197666-198006	189871-190833,197044-198006	JAAIYR010000026.1	NW_022995024.1
Eubalaena_glacialis	Mammals	NC_083716.1	240837649	Chromosome	1	assembled-molecule	Chromosome	1	0	0	110096050-110097531			CM053039.1	NC_083716.1
Eubalaena_glacialis	Mammals	NC_083735.1	49153287	Chromosome	20	assembled-molecule	Chromosome	6	6	6	49053475-49055174,49067677-49069376,49087709-49089408,49101921-49103620,49121976-49123675,49136190-49137889	49055332-49056647,49069534-49070849,49089566-49090886,49103778-49105098,49123833-49125154,49138047-49139368	49053475-49056647,49067677-49070849,49087709-49090886,49101921-49105098,49121976-49125154,49136190-49139368	CM053058.1	NC_083735.1
Eubalaena_glacialis	Mammals	NW_026871614.1	77316	Scaffold		unplaced-scaffold	na	6	6	6	10631-12330,16869-18568,30188-31887,44394-46093,54344-56043,62318-64017	12488-13808,18726-20046,32045-33362,46251-47568,56201-57521,64175-65495	10631-13808,16869-20046,30188-33362,44394-47568,54344-57521,62318-65495	JAQRBK010000639.1	NW_026871614.1
Eubalaena_glacialis	Mammals	NW_026871838.1	36983	Scaffold		unplaced-scaffold	na	1	1	1	10318-12017	12175-13495	10318-13495	JAQRBK010000592.1	NW_026871838.1
Eubalaena_glacialis	Mammals	NW_026871857.1	33773	Scaffold		unplaced-scaffold	na	2	2	2	18775-20473,10817-12515	20631-21936,12673-13978	10817-13978,18775-21936	JAQRBK010000439.1	NW_026871857.1
Eublepharis_macularius	Lepidosauria	NC_072790.1	255159772	Chromosome	1	assembled-molecule	Chromosome	232	222	220	1805-3127,4944-6266,1005687-1007008,1014747-1016068,106353-107674,1017557-1018878,1026617-1027938,1029446-1030767,1038506-1039827,1041315-1042640,1050376-1051701,1053195-1054518,1062263-1063586,1065078-1066400,1074146-1075468,109170-110491,1076980-1078303,1086053-1087376,1088875-1090197,1097939-1099261,1100753-1102076,1109815-1111138,1112633-1113956,1121697-1123020,1124516-1125838,1133581-1134903,118230-119551,1136402-1137723,1145464-1146785,1148281-1149602,1157341-1158662,1160154-1161475,1169214-1170535,1172027-1173348,1181088-1182409,1183931-1185252,1192991-1194312,120961-122292,1195804-1197126,1204864-1206186,1207672-1208995,1216734-1218057,1231415-1232737,1240543-1241865,14175-15496,1243368-1244690,1252430-1253752,130021-131352,1255240-1256562,1264302-1265624,1267126-1268448,1276188-1277510,1290882-1292204,1299944-1301266,133034-134355,142003-143324,144795-146117,1453663-1455006,1455784-1457107,1464926-1466249,1467792-1469114,1476858-1478180,1479674-1480998,1488735-1490059,153855-155177,1491557-1492879,1500622-1501944,1503445-1504767,1512507-1513829,1515308-1516630,1524370-1525692,1527194-1528516,1536256-1537578,1539142-1540476,1547950-1549284,161246-162567,1550742-1552073,1559856-1561187,1562680-1564002,1571772-1573094,1574703-1576026,1583765-1585088,1598461-1599784,1607283-1608606,170308-171629,164526-165847,173034-174355,23233-24554,187668-188990,196741-198063,199583-200905,208639-209961,211452-212774,220515-221837,223337-224657,232399-233719,235213-236534,240903-242224,26053-27374,255595-256916,253310-254631,259514-260835,262321-263643,271381-272703,278054-279375,287116-288437,291316-292637,294135-295456,303195-304516,35109-36430,306097-307417,315157-316477,317807-319128,326865-328186,329680-331001,338736-340057,341560-342881,350620-351941,353431-354753,362491-363813,37923-39245,365320-366641,374382-375703,377183-378505,386229-387551,400925-402247,409987-411309,441859-443180,46983-48305,453693-455014,465568-466889,477444-478764,49815-51136,486509-487833,492053-493377,494789-496111,2300-3620,503844-505166,505966-507288,507209-508531,515704-517026,518533-519855,527596-528918,530397-531719,539459-540781,58877-60198,542277-543602,551339-552664,554155-555478,563223-564546,566043-567365,575107-576429,577920-579242,586982-588304,589793-591115,598855-600177,61682-63004,601676-602998,610738-612060,613555-614877,622617-623939,625393-626715,634455-635777,637309-638634,646411-647736,11362-12682,649222-650544,658290-659612,70725-72047,661126-662448,670188-671510,673011-674335,682073-683397,684875-686198,693941-695264,696768-698090,705832-707154,708638-709960,717700-719022,73539-74861,720512-721834,729575-730897,732392-733714,741454-742776,744281-745603,753343-754665,756156-757478,765218-766540,768036-769359,777098-778421,82601-83923,779910-781233,788974-790297,791792-793114,800856-802178,803670-804992,812733-814055,815549-816871,824611-825933,827429-828752,836491-837814,85415-86736,839308-840630,848372-849694,851189-852511,860252-861574,863069-864390,872131-873452,874946-876269,884006-885329,886750-888077,895778-897105,94477-95798,898757-900079,907847-909169,910656-911978,919718-921040,922536-923859,931599-932922,934406-935727,943470-944791,946304-947624,955365-956685,97293-98614,958173-959495,967231-968553,970049-971372,979111-980434,981928-983249,990992-992313,993816-995137,1002876-1004197	3285-3802,6424-6941,1007166-1007683,1016226-1016743,107832-108349,1019036-1019553,1028096-1028613,1030925-1031442,1039985-1040502,1042798-1043315,1051859-1052376,1054676-1055194,1063744-1064262,1066558-1067075,1075626-1076143,110649-111166,1078461-1078978,1087534-1088051,1102234-1102751,1111296-1111813,1114114-1114631,1123178-1123695,1125996-1126513,1135061-1135578,119709-120226,1137881-1138398,1146943-1147460,1149760-1150277,1158820-1159337,1161633-1162150,1170693-1171210,1173506-1174023,1182567-1183084,1185410-1185927,1194470-1194987,1197284-1197801,1206344-1206861,1209153-1209670,1218215-1218732,1232895-1233412,1242023-1242540,15654-16171,1244848-1245365,1253910-1254427,1256720-1257237,1265782-1266299,1268606-1269123,1277668-1278185,1292362-1292879,1301424-1301941,134513-135030,143482-143999,146275-146792,1455168-1455693,1457265-1457782,1466407-1466924,1469272-1469789,1478338-1478855,1481156-1481673,1490217-1490734,155335-155852,1493037-1493554,1502102-1502619,1504925-1505442,1513987-1514504,1516788-1517305,1525850-1526367,1528674-1529191,1537736-1538253,1540634-1541157,1549442-1549965,162725-163242,1552231-1552749,1561345-1561863,1564160-1564677,1573252-1573769,1576184-1576701,1585246-1585763,1599942-1600459,1608764-1609281,171787-172304,166005-166522,174513-175030,177366-177884,186426-186944,24712-25229,189148-189665,198221-198738,201063-201580,210119-210636,212932-213449,221995-222512,224815-225332,233877-234394,242382-242899,27532-28049,254789-255306,260993-261510,263801-264318,272861-273378,292795-293312,295614-296131,304674-305191,36588-37105,307575-308092,316635-317152,319286-319803,328344-328861,331159-331676,340215-340732,343039-343556,352099-352616,354911-355428,363971-364488,39403-39920,366799-367316,375861-376378,378663-379180,387709-388226,443338-443855,48463-48980,455172-455689,467047-467564,478922-479439,51294-51794,487991-488497,493535-494041,496269-496786,3778-4295,505324-505841,507446-507963,508689-509206,517184-517701,520013-520530,529076-529593,531877-532394,540939-541456,60356-60856,543760-544277,552822-553339,555636-556153,564704-565221,567523-568040,576587-577104,579400-579917,588462-588979,591273-591790,600335-600852,63162-63679,603156-603673,612218-612735,615035-615552,624097-624614,626873-627390,635935-636452,638792-639309,647894-648411,12840-13357,650702-651219,659770-660287,72205-72722,662606-663123,671668-672185,674493-675010,683555-684072,686356-686873,695422-695939,698248-698765,707312-707829,710118-710635,719180-719697,75019-75536,721992-722509,731055-731572,733872-734389,742934-743451,745761-746278,754823-755340,757636-758153,766698-767215,769517-770034,778579-779096,84081-84598,781391-781908,790455-790972,793273-793790,802337-802854,805150-805667,814213-814730,817029-817546,826091-826608,828910-829427,837972-838489,86894-87411,840788-841305,849852-850369,852669-853186,861732-862249,864548-865065,873610-874127,876427-876944,885487-886004,888235-888752,897263-897780,95956-96473,900237-900754,909327-909844,912136-912653,921198-921715,924017-924534,933080-933597,935885-936402,944949-945466,947782-948299,956843-957360,98772-99289,959653-960170,968711-969228,971530-972047,980592-981109,983407-983924,992471-992988	1805-3802,2300-4295,4944-6941,11362-13357,14175-16171,23233-25229,26053-28049,35109-37105,37923-39920,46983-48980,49815-51794,58877-60856,61682-63679,70725-72722,73539-75536,82601-84598,85415-87411,94477-96473,97293-99289,106353-108349,109170-111166,118230-120226,133034-135030,142003-143999,144795-146792,153855-155852,161246-163242,164526-166522,170308-172304,173034-175030,187668-189665,196741-198738,199583-201580,208639-210636,211452-213449,220515-222512,223337-225332,232399-234394,240903-242899,253310-255306,259514-261510,262321-264318,271381-273378,291316-293312,294135-296131,303195-305191,306097-308092,315157-317152,317807-319803,326865-328861,329680-331676,338736-340732,341560-343556,350620-352616,353431-355428,362491-364488,365320-367316,374382-376378,377183-379180,386229-388226,441859-443855,453693-455689,465568-467564,477444-479439,486509-488497,492053-494041,494789-496786,503844-505841,505966-507963,507209-509206,515704-517701,518533-520530,527596-529593,530397-532394,539459-541456,542277-544277,551339-553339,554155-556153,563223-565221,566043-568040,575107-577104,577920-579917,586982-588979,589793-591790,598855-600852,601676-603673,610738-612735,613555-615552,622617-624614,625393-627390,634455-636452,637309-639309,646411-648411,649222-651219,658290-660287,661126-663123,670188-672185,673011-675010,682073-684072,684875-686873,693941-695939,696768-698765,705832-707829,708638-710635,717700-719697,720512-722509,729575-731572,732392-734389,741454-743451,744281-746278,753343-755340,756156-758153,765218-767215,768036-770034,777098-779096,779910-781908,788974-790972,791792-793790,800856-802854,803670-805667,812733-814730,815549-817546,824611-826608,827429-829427,836491-838489,839308-841305,848372-850369,851189-853186,860252-862249,863069-865065,872131-874127,874946-876944,884006-886004,886750-888752,895778-897780,898757-900754,907847-909844,910656-912653,919718-921715,922536-924534,931599-933597,934406-936402,943470-945466,946304-948299,955365-957360,958173-960170,967231-969228,970049-972047,979111-981109,981928-983924,990992-992988,1005687-1007683,1014747-1016743,1017557-1019553,1026617-1028613,1029446-1031442,1038506-1040502,1041315-1043315,1050376-1052376,1053195-1055194,1062263-1064262,1065078-1067075,1074146-1076143,1076980-1078978,1086053-1088051,1100753-1102751,1109815-1111813,1112633-1114631,1121697-1123695,1124516-1126513,1133581-1135578,1136402-1138398,1145464-1147460,1148281-1150277,1157341-1159337,1160154-1162150,1169214-1171210,1172027-1174023,1181088-1183084,1183931-1185927,1192991-1194987,1195804-1197801,1204864-1206861,1207672-1209670,1216734-1218732,1231415-1233412,1240543-1242540,1243368-1245365,1252430-1254427,1255240-1257237,1264302-1266299,1267126-1269123,1276188-1278185,1290882-1292879,1299944-1301941,1453663-1455693,1455784-1457782,1464926-1466924,1467792-1469789,1476858-1478855,1479674-1481673,1488735-1490734,1491557-1493554,1500622-1502619,1503445-1505442,1512507-1514504,1515308-1517305,1524370-1526367,1527194-1529191,1536256-1538253,1539142-1541157,1547950-1549965,1550742-1552749,1559856-1561863,1562680-1564677,1571772-1573769,1574703-1576701,1583765-1585763,1598461-1600459,1607283-1609281	CM053277.1	NC_072790.1
Eublepharis_macularius	Lepidosauria	NC_072794.1	175518112	Chromosome	5	assembled-molecule	Chromosome	58	58	56	107866-109187,110679-112001,119739-121061,122556-123877,131618-132939,134442-135763,15630-16954,143502-144823,146308-147630,155368-156690,158194-159516,167257-168579,170066-171387,179128-180449,181944-183265,191004-192325,193829-195151,24695-26019,202889-204211,205705-207027,214768-216090,217581-218904,226643-227966,229467-230788,238533-239854,241347-242668,250407-251728,253256-254580,27512-28833,262285-263609,265080-266393,274146-275459,281793-283105,290837-292149,286178-287492,293039-294353,295858-297181,304904-306227,307719-309041,316783-318105,36581-37902,319591-320913,328653-329975,343367-344689,352429-353751,363047-364369,373530-374852,39401-40723,48465-49787,51269-52592,60331-61654,63153-64479,72220-73546,75037-76355,84107-85425,86934-88256,95988-97310,98804-100125	109345-109862,112159-112676,121219-121736,124035-124552,133097-133614,135921-136438,17111-17629,144981-145498,147788-148305,156848-157365,159674-160191,168737-169254,171545-172062,180607-181124,183423-183940,192483-193000,195309-195826,26176-26694,204369-204886,207185-207702,216248-216765,219062-219579,228124-228641,230946-231463,240012-240529,242826-243343,251886-252403,254738-255255,28991-29508,263767-264284,266551-267068,275617-276134,283263-283780,292307-292824,299520-300037,306381-306898,297339-297856,306385-306902,309199-309716,318263-318780,38060-38577,321071-321588,330133-330650,344847-345364,353909-354426,364527-365044,375010-375527,40881-41398,49945-50462,52750-53267,61812-62329,64637-65154,73704-74221,76513-77030,85583-86100,88414-88931,97468-97985,100283-100800	15630-17629,24695-26694,27512-29508,36581-38577,39401-41398,48465-50462,51269-53267,60331-62329,63153-65154,72220-74221,75037-77030,84107-86100,86934-88931,95988-97985,98804-100800,107866-109862,110679-112676,119739-121736,122556-124552,131618-133614,134442-136438,143502-145498,146308-148305,155368-157365,158194-160191,167257-169254,170066-172062,179128-181124,181944-183940,191004-193000,193829-195826,202889-204886,205705-207702,214768-216765,217581-219579,226643-228641,229467-231463,238533-240529,241347-243343,250407-252403,253256-255255,262285-264284,265080-267068,274146-276134,281793-283780,290837-292824,295858-297856,304904-306898,307719-309716,316783-318780,319591-321588,328653-330650,343367-345364,352429-354426,363047-365044,373530-375527	CM053281.1	NC_072794.1
Eublepharis_macularius	Lepidosauria	NW_026559723.1	382248	Scaffold		unplaced-scaffold	na	30	30	29	9823-11145,128621-129943,140500-141822,152382-153704,164264-165586,21704-23026,176145-177468,188022-189344,199901-201224,211783-213107,223663-224985,235540-236862,247419-248741,259297-260620,271175-272497,283053-284375,33584-34906,294932-296237,306794-308131,318672-319994,330550-331872,342428-343750,354306-355628,366185-367507,45462-46784,57340-58662,69218-70540,81099-82421,92977-94299,104857-106179	11303-11820,118223-118740,130101-130618,141980-142497,153862-154379,165744-166261,23184-23701,177626-178143,189502-190019,201382-201899,213265-213782,225143-225660,237020-237537,248899-249416,260778-261296,272655-273172,284533-285050,35064-35581,296395-296912,320152-320669,332030-332547,343908-344425,355786-356303,367665-368182,46942-47459,58820-59337,70698-71215,82579-83096,94457-94974,106337-106854	9823-11820,21704-23701,33584-35581,45462-47459,57340-59337,69218-71215,81099-83096,92977-94974,104857-106854,128621-130618,140500-142497,152382-154379,164264-166261,176145-178143,188022-190019,199901-201899,211783-213782,223663-225660,235540-237537,247419-249416,259297-261296,271175-273172,283053-285050,294932-296912,318672-320669,330550-332547,342428-344425,354306-356303,366185-368182	JAOPLA010000021.1	NW_026559723.1
Eublepharis_macularius	Lepidosauria	NW_026559726.1	242602	Scaffold		unplaced-scaffold	na	8	8	8	184405-185726,193467-194788,196279-197601,205339-206661,208146-209469,215721-217044,221681-223004,227604-228927	185884-186401,194946-195463,197759-198276,206819-207336,209627-210144,217202-217719,223162-223679,229085-229602	184405-186401,193467-195463,196279-198276,205339-207336,208146-210144,215721-217719,221681-223679,227604-229602	JAOPLA010000024.1	NW_026559726.1
Eublepharis_macularius	Lepidosauria	NW_026559727.1	230307	Scaffold		unplaced-scaffold	na	19	19	19	5125-6447,112038-113360,123918-125241,17002-18324,135797-137119,147677-148999,159555-160877,171436-172758,183314-184637,195192-196514,207071-208393,218951-220273,28880-30202,40761-42083,52641-53963,64520-65843,76400-77722,88279-89601,100158-101481	6605-7122,113518-114035,125399-125916,18482-18999,137277-137794,149157-149674,161035-161552,172916-173433,184795-185312,196672-197189,208553-209070,220431-220949,30360-30877,42241-42758,54121-54638,66001-66518,77880-78397,89759-90276,101639-102156	5125-7122,17002-18999,28880-30877,40761-42758,52641-54638,64520-66518,76400-78397,88279-90276,100158-102156,112038-114035,123918-125916,135797-137794,147677-149674,159555-161552,171436-173433,183314-185312,195192-197189,207071-209070,218951-220949	JAOPLA010000025.1	NW_026559727.1
Eublepharis_macularius	Lepidosauria	NW_026559733.1	134044	Scaffold		unplaced-scaffold	na	10	9	8	3524-4845,15401-16740,110499-111822,122378-123700,27281-28603,39157-40480,51040-52361,62917-64239,86770-88066,98622-99944	5003-5520,111980-112497,123858-124375,28761-29278,40638-41155,52519-53036,76332-76855,88224-88741,100102-100619	3524-5520,27281-29278,39157-41155,51040-53036,86770-88741,98622-100619,110499-112497,122378-124375	JAOPLA010000031.1	NW_026559733.1
Eublepharis_macularius	Lepidosauria	NW_026559735.1	118441	Scaffold		unplaced-scaffold	na	20	19	19	1804-3126,4943-6265,1805-3126,103443-104765,12769-14090,21828-23149,24649-25971,33709-35031,36509-37832,45561-46884,48377-49699,9950-11271,57442-58764,60270-61592,69330-70652,72142-73463,81205-82526,84029-85351,91565-92887,97521-98843	6423-6940,3284-3801,104923-105440,14248-14765,23307-23824,26129-26636,35189-35696,37990-38507,47042-47559,49857-50374,11429-11946,58922-59439,61750-62267,70810-71327,73621-74138,82684-83201,85509-86026,93045-93562,99001-99518	1804-3801,4943-6940,9950-11946,12769-14765,21828-23824,24649-26636,33709-35696,36509-38507,45561-47559,48377-50374,57442-59439,60270-62267,69330-71327,72142-74138,81205-83201,84029-86026,91565-93562,97521-99518,103443-105440	JAOPLA010000033.1	NW_026559735.1
Eublepharis_macularius	Lepidosauria	NW_026559737.1	109224	Scaffold		unplaced-scaffold	na	6	9	6	34383-35704,46258-47579,58134-59455,70010-71331,81886-83207,93760-95082	333-850,24058-24574,35862-36379,47737-48254,59613-60130,12185-12706,71489-72006,83365-83882,95240-95757	34383-36379,46258-48254,58134-60130,70010-72006,81886-83882,93760-95757	JAOPLA010000035.1	NW_026559737.1
Eublepharis_macularius	Lepidosauria	NW_026559738.1	100989	Scaffold		unplaced-scaffold	na	8	8	8	1860-3182,25619-26941,37500-38822,49379-50701,61262-62584,73142-74464,85020-86342,13739-15061	3340-3857,27099-27616,38980-39497,50859-51376,62742-63259,74622-75139,86500-87017,15219-15736	1860-3857,13739-15736,25619-27616,37500-39497,49379-51376,61262-63259,73142-75139,85020-87017	JAOPLA010000036.1	NW_026559738.1
Eublepharis_macularius	Lepidosauria	NW_026559741.1	70740	Scaffold		unplaced-scaffold	na	8	12	8	1801-3124,4942-6265,1790-3113,19364-20686,22177-23500,7461-8784,31239-32562,10299-11621	3282-3799,6423-6940,3271-3788,20844-21361,23658-24175,8942-9459,32720-33237,35537-36054,44601-45118,51300-51817,57222-57739,11779-12296	1790-3788,1801-3799,4942-6940,7461-9459,10299-12296,19364-21361,22177-24175,31239-33237	JAOPLA010000039.1	NW_026559741.1
Eublepharis_macularius	Lepidosauria	NW_026559742.1	70356	Scaffold		unplaced-scaffold	na	13	9	9	1802-3124,4941-6263,1802-3123,17155-18476,19940-21262,28999-30321,31848-33170,5272-6593,40939-42261,49436-50758,55358-56680,61318-62640,8095-9416	3282-3800,6421-6939,3281-3798,18634-19151,21420-21937,30479-30996,6751-7268,62798-63315,9574-10091	1802-3798,1802-3800,4941-6939,5272-7268,8095-10091,17155-19151,19940-21937,28999-30996,61318-63315	JAOPLA010000040.1	NW_026559742.1
Eublepharis_macularius	Lepidosauria	NW_026559744.1	61885	Scaffold		unplaced-scaffold	na	11	11	11	4941-6263,1797-3119,4937-6259,15903-17225,24965-26287,4016-5338,27779-29101,35009-36331,40965-42287,46887-48209,13078-14400	6421-6938,3277-3794,6417-6934,17383-17900,26445-26962,5496-6013,29259-29776,36489-37006,42445-42962,48367-48884,14558-15075	1797-3794,4016-6013,4937-6934,4941-6938,13078-15075,15903-17900,24965-26962,27779-29776,35009-37006,40965-42962,46887-48884	JAOPLA010000042.1	NW_026559744.1
Eublepharis_macularius	Lepidosauria	NW_026559746.1	59179	Scaffold		unplaced-scaffold	na	10	6	6	4941-6263,1801-3123,4941-6263,16366-17689,25428-26751,38258-39581,4487-5809,44181-45504,50136-51459,13549-14871	6421-6938,3281-3798,17847-18364,26909-27426,5967-6484,15029-15546	1801-3798,4487-6484,4941-6938,13549-15546,16366-18364,25428-27426	JAOPLA010000044.1	NW_026559746.1
Eublepharis_macularius	Lepidosauria	NW_026559756.1	39898	Scaffold		unplaced-scaffold	na	3	3	3	4042-5363,15918-17239,27792-29113	5521-6038,17397-17914,29271-29788	4042-6038,15918-17914,27792-29788	JAOPLA010000054.1	NW_026559756.1
Eublepharis_macularius	Lepidosauria	NW_026559761.1	33746	Scaffold		unplaced-scaffold	na	3	6	3	4945-6267,1804-3125,4944-6265	6425-6942,3283-3800,6423-6940,14306-14823,2430-2947,8351-8868	1804-3800,4944-6940,4945-6942	JAOPLA010000059.1	NW_026559761.1
Eublepharis_macularius	Lepidosauria	NW_026559764.1	31635	Scaffold		unplaced-scaffold	na	2	2	2	1255-2577,13133-14455	2735-3252,14613-15130	1255-3252,13133-15130	JAOPLA010000062.1	NW_026559764.1
Eublepharis_macularius	Lepidosauria	NW_026559772.1	23890	Scaffold		unplaced-scaffold	na	2	2	2	1481-2803,13358-14679	2961-3478,14837-15354	1481-3478,13358-15354	JAOPLA010000070.1	NW_026559772.1
Eublepharis_macularius	Lepidosauria	NW_026559773.1	23071	Scaffold		unplaced-scaffold	na	3	3	3	1801-3123,3053-4375,8073-9395	3281-3798,4533-5050,9553-10070	1801-3798,3053-5050,8073-10070	JAOPLA010000071.1	NW_026559773.1
Eublepharis_macularius	Lepidosauria	NW_026559777.1	11877	Scaffold		unplaced-scaffold	na	1	1	1	5690-7011	7169-7686	5690-7686	JAOPLA010000075.1	NW_026559777.1
Eudromia_elegans	Birds	CM106441.1	16589966	Chromosome	15	assembled-molecule	Chromosome	10	13	10	1158406-1160898,1175912-1178404,1193307-1195799,1210593-1213085,1206319-1208811,1226901-1229393,1222629-1225121,1243207-1245699,1255241-1257733,1274176-1276668	1161056-1161967,1155584-1156495,1178562-1179473,1173200-1174111,1195957-1196868,1190705-1191616,1213243-1214154,1208969-1209880,1229551-1230462,1225279-1226190,1245857-1246768,1257891-1258802,1276826-1277737	1158406-1161967,1175912-1179473,1193307-1196868,1206319-1209880,1210593-1214154,1222629-1226190,1226901-1230462,1243207-1246768,1255241-1258802,1274176-1277737	CM106441.1
Eudromia_elegans	Birds	JBLSCL010000394.1	32018	Scaffold		unplaced-scaffold	na	1	3	1	12509-15001	15159-16070,1326-2237,11950-12861	12509-16070	JBLSCL010000394.1
Eudromia_elegans	Birds	CM106443.1	13392002	Chromosome	17	assembled-molecule	Chromosome	0	2	0		2771-3692,15158-16079		CM106443.1
Euleptes_europaea	Lepidosauria	NC_079320.1	93209167	Chromosome	9	assembled-molecule	Chromosome	40	39	39	92560285-92561412,92574457-92575585,92588476-92589604,92602634-92603760,92616798-92617922,92650869-92651993,92665032-92666156,92679193-92680317,92693358-92694482,92707521-92708645,92721666-92722790,92735030-92736154,92749193-92750317,92763374-92764498,92797427-92798551,92811591-92812715,92825753-92826877,92839916-92841040,92854077-92855200,92868261-92869385,92882445-92883569,92896607-92897731,92910772-92911896,92921107-92922231,92935272-92936396,92949452-92950576,92963617-92964741,92977782-92978906,92991947-92993071,93006110-93007199,93020199-93021323,93034364-93035488,93048545-93049669,93062727-93063851,93096629-93097753,93110799-93111923,93124982-93126106,93159066-93160190,93178982-93180106,93193145-93194269	92561570-92562127,92575743-92576286,92603918-92604479,92618080-92618637,92652151-92652713,92666314-92666874,92680475-92681037,92694640-92695201,92708803-92709363,92722948-92723509,92736312-92736874,92750475-92751036,92764656-92765199,92798709-92799270,92812873-92813434,92827035-92827593,92841198-92841756,92855358-92855920,92869543-92870103,92883727-92884285,92897889-92898447,92912054-92912613,92922389-92922949,92936554-92937113,92950734-92951294,92964899-92965459,92979064-92979624,92993229-92993789,93007357-93007877,93021481-93022040,93035646-93036206,93049827-93050387,93064009-93064569,93097911-93098470,93112081-93112640,93126264-93126824,93160348-93160906,93180264-93180822,93194427-93194987	92560285-92562127,92574457-92576286,92602634-92604479,92616798-92618637,92650869-92652713,92665032-92666874,92679193-92681037,92693358-92695201,92707521-92709363,92721666-92723509,92735030-92736874,92749193-92751036,92763374-92765199,92797427-92799270,92811591-92813434,92825753-92827593,92839916-92841756,92854077-92855920,92868261-92870103,92882445-92884285,92896607-92898447,92910772-92912613,92921107-92922949,92935272-92937113,92949452-92951294,92963617-92965459,92977782-92979624,92991947-92993789,93006110-93007877,93020199-93022040,93034364-93036206,93048545-93050387,93062727-93064569,93096629-93098470,93110799-93112640,93124982-93126824,93159066-93160906,93178982-93180822,93193145-93194987	CM057269.1	NC_079320.1
Euleptes_europaea	Lepidosauria	NW_026612105.1	50336	Scaffold		unplaced-scaffold	na	1	1	1	907-2030	2188-2748	907-2748	JARABC010000135.1	NW_026612105.1
Euleptes_europaea	Lepidosauria	NW_026612113.1	48806	Scaffold		unplaced-scaffold	na	4	6	4	17566-18690,28035-29159,33808-34932,3377-4501	981-1540,18848-19407,29317-29876,35090-35649,4659-5218,10132-10691	3377-5218,17566-19407,28035-29876,33808-35649	JARABC010000351.1	NW_026612113.1
Euleptes_europaea	Lepidosauria	NW_026612166.1	40746	Scaffold		unplaced-scaffold	na	2	2	2	7083-8207,21257-22381	8365-8924,22539-23098	7083-8924,21257-23098	JARABC010000186.1	NW_026612166.1
Euleptes_europaea	Lepidosauria	NW_026612220.1	33126	Scaffold		unplaced-scaffold	na	3	4	3	11735-12905,18128-19298,3348-4518	427-990,13062-13625,19455-20018,4675-5238	3348-5238,11735-13625,18128-20018	JARABC010000223.1	NW_026612220.1
Euleptes_europaea	Lepidosauria	NW_026612286.1	141107	Scaffold		unplaced-scaffold	na	9	9	9	10581-11705,109737-110861,123894-125018,24743-25867,38905-40029,53074-54198,67246-68370,81403-82527,95569-96693	11863-12423,111019-111578,125176-125735,26025-26585,40187-40747,54356-54915,68528-69087,82685-83242,96851-97411	10581-12423,24743-26585,38905-40747,53074-54915,67246-69087,81403-83242,95569-97411,109737-111578,123894-125735	JARABC010000025.1	NW_026612286.1
Euleptes_europaea	Lepidosauria	NW_026612603.1	71380	Scaffold		unplaced-scaffold	na	7	11	7	2663-3787,20069-21193,34259-35383,5921-7045,50608-51732,56382-57506,64769-65893	1000-1559,3945-4504,1000-1561,12633-13193,21351-21911,26824-27384,35541-36101,7203-7764,51890-52450,57664-58224,66051-66611	2663-4504,5921-7764,20069-21911,34259-36101,50608-52450,56382-58224,64769-66611	JARABC010000072.1	NW_026612603.1
Eutrigla_gurnardus	Ray-finned fishes	CAUPSS010000020.1	21595	Scaffold		unplaced-scaffold	na	1	1	1	9558-10139	10298-10750	9558-10750	CAUPSS010000020.1
Eutrigla_gurnardus	Ray-finned fishes	OY741279.1	25048883	Chromosome	16	assembled-molecule	Chromosome	29	30	29	1077571-1078152,1090860-1091441,1097256-1097837,1110115-1110696,1117640-1118221,1131651-1132232,1139176-1139757,1150424-1151005,1157949-1158530,1170808-1171389,1178333-1178914,1199453-1200034,1216556-1217137,1224081-1224662,1237403-1237984,1244928-1245509,1246279-1246860,1265414-1265995,1271811-1272392,864332-864913,877621-878202,884017-884598,896241-896822,903766-904347,918827-919408,926367-926948,937272-937853,941255-941836,946193-946774	1078311-1078763,1091600-1092052,1097996-1098448,1110855-1111307,1118380-1118832,1132391-1132843,1139916-1140368,1151164-1151616,1158689-1159141,1171548-1172000,1179073-1179525,1200193-1200645,1190615-1191067,1217296-1217748,1224821-1225273,1238143-1238595,1245668-1246120,1247019-1247471,1266154-1266606,1272551-1273003,865072-865524,878361-878813,884757-885209,896981-897433,904506-904958,919567-920019,927107-927559,938012-938464,941995-942447,946933-947385	864332-865524,877621-878813,884017-885209,896241-897433,903766-904958,918827-920019,926367-927559,937272-938464,941255-942447,946193-947385,1077571-1078763,1090860-1092052,1097256-1098448,1110115-1111307,1117640-1118832,1131651-1132843,1139176-1140368,1150424-1151616,1157949-1159141,1170808-1172000,1178333-1179525,1199453-1200645,1216556-1217748,1224081-1225273,1237403-1238595,1244928-1246120,1246279-1247471,1265414-1266606,1271811-1273003	OY741279.1
Excalfactoria_chinensis	Birds	JBDMBA010000054.1	157110	Scaffold		unplaced-scaffold	na	7	7	6	12905-15006,12906-15004,31704-33803,43009-45108,52321-54419,63628-65726,23889-25987	15164-15898,169-907,15162-15900,33961-34695,45266-46000,54577-55315,65884-66622	12905-15900,12906-15898,31704-34695,43009-46000,52321-55315,63628-66622	JBDMBA010000054.1	NW_027315612.1
Excalfactoria_chinensis	Birds	JBDMBA010000062.1	122722	Scaffold		unplaced-scaffold	na	12	12	12	12897-15004,16823-18930,28852-30959,39227-41334,50540-52647,17537-19644,59978-62089,71292-73403,83291-85397,94604-96710,100322-102427,107724-109829	15162-15888,19088-19814,31117-31843,41492-42218,52805-53531,19802-20528,62247-62973,73561-74287,85555-86281,96868-97594,102585-103327,109987-110729	12897-15888,16823-19814,17537-20528,28852-31843,39227-42218,50540-53531,59978-62973,71292-74287,83291-86281,94604-97594,100322-103327,107724-110729	JBDMBA010000062.1	NW_027315616.1
Excalfactoria_chinensis	Birds	JBDMBA010000097.1	59730	Scaffold		unplaced-scaffold	na	6	6	6	12889-15004,16823-18938,29572-31687,37345-39446,44732-46833,18241-20356	15162-15896,19096-19830,31845-32579,39604-40342,46991-47729,20514-21248	12889-15896,16823-19830,18241-21248,29572-32579,37345-40342,44732-47729	JBDMBA010000097.1	NW_027315651.1
Excalfactoria_chinensis	Birds	JBDMBA010000100.1	57574	Scaffold		unplaced-scaffold	na	6	6	6	12881-15003,17890-20012,26796-28918,38137-40259,35198-37295,42576-44673	15161-15895,20170-20904,29076-29810,40417-41151,37453-38187,44831-45565	12881-15895,17890-20904,26796-29810,35198-38187,38137-41151,42576-45565	JBDMBA010000100.1	NW_027315654.1
Excalfactoria_chinensis	Birds	JBDMBA010000102.1	55192	Scaffold		unplaced-scaffold	na	6	6	6	12895-15004,16823-18932,31142-33247,32807-34912,40194-42299,19816-21921	15162-15900,19090-19828,33405-34135,35070-35800,42457-43187,22079-22809	12895-15900,16823-19828,19816-22809,31142-34135,32807-35800,40194-43187	JBDMBA010000102.1	NW_027315656.1
Excalfactoria_chinensis	Birds	JBDMBA010000113.1	49254	Scaffold		unplaced-scaffold	na	3	3	3	7077-9200,45833-47957,26455-28579	9358-10088,28737-29467,48115-48845	7077-10088,26455-29467,45833-48845	JBDMBA010000113.1	NW_027315720.1
Excalfactoria_chinensis	Birds	JBDMBA010000133.1	40146	Scaffold		unplaced-scaffold	na	3	4	3	12903-15004,12962-15061,24271-26370	15162-15896,169-907,15219-15957,26528-27266	12903-15896,12962-15957,24271-27266	JBDMBA010000133.1	NW_027315681.1
Excalfactoria_chinensis	Birds	JBDMBA010000141.1	36584	Scaffold		unplaced-scaffold	na	2	2	2	5729-7844,26728-28843	8002-8736,29001-29739	5729-8736,26728-29739	JBDMBA010000141.1	NW_027315685.1
Excalfactoria_chinensis	Birds	CM078527.1	1127101	Chromosome	32	assembled-molecule	Chromosome	0	1	0		15161-15891		CM078527.1	NC_092856.1
Falco_biarmicus	Birds	NW_026612000.1	497244	Scaffold		unplaced-scaffold	na	4	4	4	138588-141829,144300-147541,156129-159370,185322-188599	141987-142893,147699-148605,159528-160434,188758-189675	138588-142893,144300-148605,156129-160434,185322-189675	JAMOAT010000071.1	NW_026612000.1
Falco_cherrug	Birds	NW_026599289.1	552502	Scaffold		unplaced-scaffold	na	24	21	18	146158-149396,151865-155103,147978-151216,161863-165101,167570-170808,163703-166941,177546-180784,183254-186492,179366-182605,193253-196492,198960-202199,195064-198302,208971-212209,214678-217916,210801-214041,224662-227902,230369-233609,347099-350338,352811-356050,348520-351758,363217-366455,368926-372164,380744-383982,393712-396950	149554-150456,151374-152276,165259-166161,167099-168001,180942-181844,182763-183665,196650-197552,198460-199362,212367-213269,214199-215101,228060-228962,229535-230439,244110-245014,249819-250723,350496-351399,356208-357111,351916-352818,366613-367515,372322-373224,384140-385042,397108-398010	146158-150456,147978-152276,161863-166161,163703-168001,177546-181844,179366-183665,193253-197552,195064-199362,208971-213269,210801-215101,224662-228962,347099-351399,348520-352818,352811-357111,363217-367515,368926-373224,380744-385042,393712-398010	JAMOAL010000050.1	NW_026599289.1
Falco_cherrug	Birds	NW_026599396.1	110116	Scaffold		unplaced-scaffold	na	3	3	3	2430-5665,34166-37401,18301-21536	5823-6724,21694-22595,37559-38460	2430-6724,18301-22595,34166-38460	JAMOAL010000184.1	NW_026599396.1
Falco_naumanni	Birds	NC_054066.1	30439962	Chromosome	13	assembled-molecule	Chromosome	6	6	6	8638-11831,29016-32210,44910-48101,60909-64099,76898-80091,94998-98312	11989-12878,32368-33254,48259-49145,64257-65143,80249-81136,98470-99378	8638-12878,29016-33254,44910-49145,60909-65143,76898-81136,94998-99378	CM030157.1	NC_054066.1
Falco_naumanni	Birds	NC_054075.1	1112751	Chromosome	22	assembled-molecule	Chromosome	3	3	3	730959-734031,744156-747228,755419-758491	734189-735049,747386-748246,758649-759509	730959-735049,744156-748246,755419-759509	CM030166.1	NC_054075.1
Falco_naumanni	Birds	NW_024427350.1	186136	Chromosome	22	unlocalized-scaffold	Chromosome	1	1	1	76447-79605	79763-80651	76447-80651	JAGFVS010000054.1	NW_024427350.1
Falco_peregrinus	Birds	NW_026599591.1	7092144	Scaffold		unplaced-scaffold	na	4	4	4	68861-72122,74592-77853,86488-89749,99507-102768	72280-73199,78011-78930,89907-90826,102926-103845	68861-73199,74592-78930,86488-90826,99507-103845	JAMOAR010000044.1	NW_026599591.1
Falco_peregrinus	Birds	NW_026599596.1	3055850	Scaffold		unplaced-scaffold	na	3	3	3	1583-4823,36200-39438,17653-20893	4981-5885,39596-40494,21051-21955	1583-5885,17653-21955,36200-40494	JAMOAR010000047.1	NW_026599596.1
Falco_peregrinus	Birds	NW_026599605.1	2384313	Scaffold		unplaced-scaffold	na	7	6	6	2343882-2347118,2349589-2352825,2345347-2348583,2359926-2363162,2362557-2365793,2369315-2372551,2376805-2380041	2347276-2348175,2348741-2349640,2363320-2364219,2365951-2366850,2372709-2373608,2380199-2381098	2343882-2348175,2345347-2349640,2359926-2364219,2362557-2366850,2369315-2373608,2376805-2381098	JAMOAR010000056.1	NW_026599605.1
Falco_peregrinus	Birds	NW_026599608.1	1961791	Scaffold		unplaced-scaffold	na	3	2	2	69251-72491,84547-87787,99875-103116	72649-73546,87945-88842	69251-73546,84547-88842	JAMOAR010000059.1	NW_026599608.1
Falco_peregrinus	Birds	NW_026599611.1	1764516	Scaffold		unplaced-scaffold	na	6	3	3	1740954-1744190,1742752-1745988,1749518-1752754,471813-475044,477523-480754,489255-492486	475202-476102,480912-481812,492644-493544	471813-476102,477523-481812,489255-493544	JAMOAR010000061.1	NW_026599611.1
Falco_peregrinus	Birds	NW_026599616.1	1474837	Scaffold		unplaced-scaffold	na	20	19	16	7836-11073,11767-15004,17357-20600,31822-35065,37533-40776,32985-36226,48207-51448,53915-57156,49377-52621,64565-67809,70273-73517,65926-69167,80754-83995,86461-89702,15813-19052,81830-85089,464-3703,97200-100459,102892-106151,21531-24770	11231-12147,15162-16078,116980-117882,122690-123592,20758-21660,35223-36125,40934-41836,36384-37286,51606-52508,57314-58216,52779-53681,67967-68869,73675-74577,69325-70224,84153-85052,89860-90759,19210-20117,3861-4768,101758-102660	464-4768,7836-12147,11767-16078,15813-20117,17357-21660,31822-36125,32985-37286,37533-41836,48207-52508,49377-53681,53915-58216,64565-68869,65926-70224,70273-74577,80754-85052,86461-90759	JAMOAR010000066.1	NW_026599616.1
Falco_peregrinus	Birds	NW_026599621.1	1196945	Scaffold		unplaced-scaffold	na	6	5	5	1159651-1162890,1165372-1168611,1161466-1164704,1173390-1176628,1175184-1178422,1181947-1185185	1163048-1163956,1164862-1165763,1176786-1177687,1178580-1179481,1185343-1186244	1159651-1163956,1161466-1165763,1173390-1177687,1175184-1179481,1181947-1186244	JAMOAR010000069.1	NW_026599621.1
Falco_peregrinus	Birds	NW_026599642.1	427457	Scaffold		unplaced-scaffold	na	6	6	6	394893-398146,400609-403862,396129-399381,403863-407115,405662-408914,412459-415711	398304-399206,404020-404922,399539-400449,407273-408183,409072-409982,415869-416779	394893-399206,396129-400449,400609-404922,403863-408183,405662-409982,412459-416779	JAMOAR010000100.1	NW_026599642.1
Falco_peregrinus	Birds	NW_026599640.1	502649	Scaffold		unplaced-scaffold	na	0	7	0		456924-457824,458843-459743,472533-473433,474447-475347,482494-483394,484286-485186,491049-491949		JAMOAR010000098.1	NW_026599640.1
Falco_punctatus	Birds	OY723449.1	8824250	Chromosome	16	assembled-molecule	Chromosome	79	67	62	8176980-8180172,8182662-8185854,8178507-8181702,8192833-8196028,8198516-8201711,8194411-8197600,8208663-8211852,8214346-8217535,8209400-8212589,8225312-8228501,8230994-8234183,8227287-8230478,8240715-8243906,8246397-8249588,8257709-8260905,8263392-8266588,8259271-8262460,8273563-8276752,8279244-8282433,8274407-8277601,8290087-8293281,8295769-8298963,8291636-8294827,8305936-8309127,8311618-8314809,8307414-8310605,8321844-8325035,8327526-8330717,8323346-8326537,8337729-8340920,8343410-8346601,8355744-8358920,8361426-8364602,8372724-8375915,8378406-8381597,8374387-8377582,8388437-8391632,8394120-8397315,8390105-8393300,8404165-8407360,8409848-8413043,8405834-8409028,8419894-8423088,8425577-8428771,8421564-8424755,8435626-8438817,8441308-8444499,8452620-8455814,8458302-8461496,8454181-8457375,8468451-8471645,8474133-8477327,8470015-8473206,8484287-8487478,8489967-8493158,8485750-8488944,8500200-8503394,8505882-8509076,8501741-8504935,8516053-8519247,8521734-8524928,8517593-8520787,8531900-8535094,8537582-8540776,8532638-8535825,8548570-8551757,8554252-8557439,8550097-8553284,8564423-8567610,8570105-8573292,8565099-8568286,8581125-8584312,8586807-8589994,8581799-8584992,8597815-8601008,8603498-8606691,8614665-8617852,8620347-8623534,8632043-8635230	8180330-8181216,8181860-8182746,8196186-8197072,8197758-8198644,8212010-8212896,8217693-8218579,8212747-8213632,8228659-8229544,8230636-8231521,8244064-8244949,8249746-8250631,8244449-8245335,8261063-8261949,8262618-8263502,8276910-8277794,8282591-8283475,8277759-8278644,8293439-8294324,8294985-8295870,8309285-8310170,8310763-8311648,8325193-8326078,8326695-8327580,8341078-8341963,8346759-8347644,8340462-8341347,8359078-8359963,8364760-8365645,8359439-8360324,8376073-8376958,8377740-8378626,8391790-8392676,8393458-8394344,8407518-8408404,8409186-8410072,8423246-8424132,8424913-8425798,8438975-8439860,8444657-8445542,8439364-8440249,8455972-8456857,8457533-8458418,8471803-8472688,8473364-8474249,8487636-8488521,8489102-8489987,8503552-8504437,8505093-8505977,8519405-8520289,8520945-8521831,8535252-8536138,8540934-8541820,8535983-8536868,8551915-8552800,8553442-8554327,8567768-8568653,8573450-8574335,8568444-8569329,8584470-8585355,8590152-8591037,8585150-8586036,8601166-8602052,8606849-8607735,8601717-8602602,8618010-8618895,8623692-8624577,8635388-8636273	8176980-8181216,8178507-8182746,8192833-8197072,8194411-8198644,8208663-8212896,8209400-8213632,8214346-8218579,8225312-8229544,8227287-8231521,8240715-8244949,8246397-8250631,8257709-8261949,8259271-8263502,8273563-8277794,8274407-8278644,8279244-8283475,8290087-8294324,8291636-8295870,8305936-8310170,8307414-8311648,8321844-8326078,8323346-8327580,8337729-8341963,8343410-8347644,8355744-8359963,8361426-8365645,8372724-8376958,8374387-8378626,8388437-8392676,8390105-8394344,8404165-8408404,8405834-8410072,8419894-8424132,8421564-8425798,8435626-8439860,8441308-8445542,8452620-8456857,8454181-8458418,8468451-8472688,8470015-8474249,8484287-8488521,8485750-8489987,8500200-8504437,8501741-8505977,8516053-8520289,8517593-8521831,8531900-8536138,8532638-8536868,8537582-8541820,8548570-8552800,8550097-8554327,8564423-8568653,8565099-8569329,8570105-8574335,8581125-8585355,8581799-8586036,8586807-8591037,8597815-8602052,8603498-8607735,8614665-8618895,8620347-8624577,8632043-8636273	OY723449.1
Fringilla_coelebs	Birds	CAUPSF010000382.1	264476	Scaffold		unplaced-scaffold	na	4	4	4	3491-6470,117367-120346,168344-171315,67176-70155	6628-7386,120504-121262,171473-172231,70313-71071	3491-7386,67176-71071,117367-121262,168344-172231	CAUPSF010000382.1
Fringilla_coelebs	Birds	OY740747.1	9252757	Chromosome	23	assembled-molecule	Chromosome	0	1	0		6945978-6946838		OY740747.1
Fundulus_diaphanus	Ray-finned fishes	CM073130.1	58147358	Chromosome	10	assembled-molecule	Chromosome	6	6	6	10182478-10183279,10189435-10190236,10205167-10205968,10213267-10214068,10225480-10226281,10232126-10232927	10183438-10183968,10190395-10190925,10206127-10206657,10214227-10214757,10226440-10226970,10233086-10233616	10182478-10183968,10189435-10190925,10205167-10206657,10213267-10214757,10225480-10226970,10232126-10233616	CM073130.1
Fundulus_diaphanus	Ray-finned fishes	CM073131.1	58007302	Chromosome	11	assembled-molecule	Chromosome	2	0	0	15848228-15849014,15854451-15855237			CM073131.1
Fundulus_diaphanus	Ray-finned fishes	CM073134.1	55937807	Chromosome	14	assembled-molecule	Chromosome	1	1	1	33745536-33746337	33746496-33747026	33745536-33747026	CM073134.1
Fundulus_diaphanus	Ray-finned fishes	CM073140.1	46114493	Chromosome	20	assembled-molecule	Chromosome	6	6	6	35784205-35785006,35799210-35800011,35817196-35817997,35837145-35837946,35856429-35857230,35873569-35874370	35785165-35785695,35800170-35800700,35818156-35818686,35838105-35838635,35857389-35857919,35874529-35875059	35784205-35785695,35799210-35800700,35817196-35818686,35837145-35838635,35856429-35857919,35873569-35875059	CM073140.1
Fundulus_diaphanus	Ray-finned fishes	JAZIBN010000005.1	998725	Chromosome	3	unlocalized-scaffold	Chromosome	64	70	59	2142-2943,2141-2942,127904-128705,142524-143325,16420-17221,156844-157645,171568-172369,183648-184449,197930-198731,212221-213022,226511-227312,240941-241742,255844-256646,268430-269234,283333-284134,31120-31921,298247-299048,315773-316574,330231-331032,344247-345048,356823-357624,371950-372751,383158-383959,398984-399785,413446-414247,427558-428359,45617-46427,441121-441922,455655-456456,527590-528391,53410-54211,535690-536491,541280-542082,549380-550182,562479-563280,582954-583755,591055-591856,61520-62321,664509-665312,94164-94965,677089-677890,691930-692732,707663-708464,718842-719644,733128-733928,741923-742725,750016-750818,758999-759800,765331-766133,773431-774233,787294-788097,808024-808827,816127-816930,819585-820386,834265-835067,855611-856413,863713-864515,887381-888183,901682-902485,930500-931302,945111-945912,961428-962229,979586-980387,113297-114098	3102-3632,457-987,3101-3631,128864-129394,143484-144014,17380-17910,157804-158334,172528-173058,184608-185138,198890-199420,213181-213711,227471-228001,241901-242431,256805-257335,269394-269924,284293-284823,299207-299737,316733-317263,331191-331721,345207-345737,357783-358313,372910-373440,384118-384648,38481-39011,399944-400474,414406-414936,428518-429048,46586-47116,442081-442611,456615-457145,528550-529080,54370-54900,536650-537180,542241-542771,550341-550871,555331-555861,563439-563969,583914-584444,592015-592545,62480-63010,95124-95654,678049-678579,692891-693421,708623-709153,711703-712233,719803-720333,725984-726513,734087-734616,742884-743414,750977-751507,753821-754351,759959-760489,766293-766824,774393-774924,780154-780684,788256-788786,808986-809516,812445-812975,820545-821075,827126-827656,835226-835756,888342-888872,9280-9810,902644-903174,916978-917508,931461-931991,946071-946601,962388-962918,114257-114787,980546-981076	2141-3631,2142-3632,16420-17910,45617-47116,53410-54900,61520-63010,94164-95654,113297-114787,127904-129394,142524-144014,156844-158334,171568-173058,183648-185138,197930-199420,212221-213711,226511-228001,240941-242431,255844-257335,268430-269924,283333-284823,298247-299737,315773-317263,330231-331721,344247-345737,356823-358313,371950-373440,383158-384648,398984-400474,413446-414936,427558-429048,441121-442611,455655-457145,527590-529080,535690-537180,541280-542771,549380-550871,562479-563969,582954-584444,591055-592545,677089-678579,691930-693421,707663-709153,718842-720333,733128-734616,741923-743414,750016-751507,758999-760489,765331-766824,773431-774924,787294-788786,808024-809516,819585-821075,834265-835756,887381-888872,901682-903174,930500-931991,945111-946601,961428-962918,979586-981076	JAZIBN010000005.1
Fundulus_diaphanus	Ray-finned fishes	JAZIBN010000006.1	637382	Chromosome	3	unlocalized-scaffold	Chromosome	38	42	36	2969-3770,110760-111561,127176-127977,141454-142255,155740-156541,170439-171240,185151-185951,193542-194343,208117-208919,228581-229383,219908-220709,242999-243800,253458-254259,254646-255447,257006-257808,277742-278544,270829-271630,279066-279867,34432-35233,287168-287969,306448-307249,314548-315349,51145-51946,20679-21480,471216-472017,484907-485708,497549-498350,511827-512628,526109-526910,69634-70435,538747-539548,556477-557278,569657-570458,586244-587045,600504-601305,614679-615480,83924-84726,96469-97270	3929-4459,111720-112250,128136-128666,142414-142944,156700-157230,171399-171929,186110-186640,186402-186932,194502-195032,200978-201508,209078-209608,229542-230072,220868-221398,243959-244489,255606-256136,249867-250397,257967-258497,263687-264218,271789-272320,280026-280556,35392-35922,288128-288658,307408-307938,315508-316038,52105-52635,472176-472706,485867-486397,498509-499039,512787-513317,527069-527599,70594-71124,539707-540237,557437-557967,570617-571147,574562-575092,587204-587734,601464-601994,615639-616169,624631-625161,21639-22169,84885-85415,97429-97959	2969-4459,20679-22169,34432-35922,51145-52635,69634-71124,83924-85415,96469-97959,110760-112250,127176-128666,141454-142944,155740-157230,170439-171929,185151-186640,193542-195032,208117-209608,219908-221398,228581-230072,242999-244489,254646-256136,257006-258497,270829-272320,279066-280556,287168-288658,306448-307938,314548-316038,471216-472706,484907-486397,497549-499039,511827-513317,526109-527599,538747-540237,556477-557967,569657-571147,586244-587734,600504-601994,614679-616169	JAZIBN010000006.1
Fundulus_diaphanus	Ray-finned fishes	JAZIBN010000007.1	432289	Chromosome	3	unlocalized-scaffold	Chromosome	28	28	28	3828-4629,110518-111319,123284-124085,135926-136727,149617-150418,163295-164096,18267-19068,176109-176911,190431-191232,203073-203874,235963-236764,251566-252367,264200-265001,278628-279429,294607-295408,303736-304537,320100-320901,33216-34017,335416-336217,350712-351513,48913-49714,370255-371056,385567-386368,400566-401367,413151-413954,62672-63473,79385-80186,97875-98676	4788-5318,111478-112008,124244-124774,136886-137416,150577-151107,164255-164785,19227-19757,177070-177600,191391-191921,204033-204563,236923-237453,252526-253056,265160-265690,279588-280118,295567-296097,304696-305226,321060-321590,34176-34706,336376-336906,351672-352202,49873-50403,371215-371745,386527-387057,401526-402056,414113-414643,63632-64162,80345-80875,98835-99365	3828-5318,18267-19757,33216-34706,48913-50403,62672-64162,79385-80875,97875-99365,110518-112008,123284-124774,135926-137416,149617-151107,163295-164785,176109-177600,190431-191921,203073-204563,235963-237453,251566-253056,264200-265690,278628-280118,294607-296097,303736-305226,320100-321590,335416-336906,350712-352202,370255-371745,385567-387057,400566-402056,413151-414643	JAZIBN010000007.1
Fundulus_diaphanus	Ray-finned fishes	JAZIBN010000008.1	376076	Chromosome	3	unlocalized-scaffold	Chromosome	16	17	15	130034-130835,172756-173557,192632-193433,210941-211742,241382-242183,255283-256084,274805-275606,288940-289741,312164-312965,330431-331232,350642-351443,368878-369679,62518-63319,76702-77503,91668-92469,110868-111669	130994-131524,173716-174246,182494-183024,193592-194122,225535-226065,242342-242872,256243-256773,275765-276295,289900-290430,313124-313654,331391-331921,351602-352132,63478-64008,369838-370368,77662-78192,92628-93158,111828-112358	62518-64008,76702-78192,91668-93158,110868-112358,130034-131524,172756-174246,192632-194122,241382-242872,255283-256773,274805-276295,288940-290430,312164-313654,330431-331921,350642-352132,368878-370368	JAZIBN010000008.1
Fundulus_diaphanus	Ray-finned fishes	JAZIBN010000009.1	334128	Chromosome	3	unlocalized-scaffold	Chromosome	35	39	33	2581-3382,107854-108655,17018-17819,113372-114173,127770-128571,149163-149964,157274-158075,155977-156778,160799-161600,182298-183099,190409-191210,35271-36072,201667-202468,209808-210609,204436-205237,217553-218354,228057-228858,235029-235830,242448-243249,252756-253557,252829-253630,265038-265839,267124-267925,275350-276151,281438-282239,294540-295341,311995-312796,316373-317174,319130-319931,53531-54332,80329-81130,87258-88059,93908-94709,101092-101893,108051-108852	3541-4072,108814-109344,17978-18508,107360-107890,114332-114862,120619-121149,128730-129260,150123-150653,156937-157467,154794-155324,161759-162289,183258-183788,191369-191899,202627-203157,210768-211298,205396-205926,218513-219043,36231-36761,229017-229547,218262-218792,243408-243938,253716-254246,253789-254319,265998-266528,255959-256489,268084-268614,276310-276840,282398-282928,295500-296030,300849-301379,312955-313485,317333-317863,320090-320620,54491-55021,81289-81819,88218-88748,94868-95398,102052-102582,109011-109541	2581-4072,17018-18508,35271-36761,53531-55021,80329-81819,87258-88748,93908-95398,101092-102582,107854-109344,108051-109541,113372-114862,127770-129260,149163-150653,155977-157467,160799-162289,182298-183788,190409-191899,201667-203157,204436-205926,209808-211298,217553-219043,228057-229547,242448-243938,252756-254246,252829-254319,265038-266528,267124-268614,275350-276840,281438-282928,294540-296030,311995-313485,316373-317863,319130-320620	JAZIBN010000009.1
Fundulus_diaphanus	Ray-finned fishes	JAZIBN010000010.1	220819	Chromosome	3	unlocalized-scaffold	Chromosome	17	23	13	13161-13962,118494-119295,114396-115197,124301-125102,132434-133235,148803-149604,140194-140995,162577-163378,170722-171523,23393-24194,36510-37311,41203-42003,43736-44537,50702-51503,63520-64321,67888-68689,100491-101292	3459-3989,119454-119984,108888-109418,115356-115886,141154-141684,163537-164067,171682-172212,182940-183470,24353-24883,37470-38000,26803-27333,42162-42692,18958-19488,44696-45226,51662-52192,64480-65010,53031-53561,68848-69378,65868-66398,72538-73068,78538-79068,91908-92438,101451-101981	23393-24883,36510-38000,41203-42692,43736-45226,50702-52192,63520-65010,67888-69378,100491-101981,114396-115886,118494-119984,140194-141684,162577-164067,170722-172212	JAZIBN010000010.1
Fundulus_diaphanus	Ray-finned fishes	JAZIBN010000030.1	764380	Chromosome	20	unlocalized-scaffold	Chromosome	20	22	19	104332-105133,110690-111491,117480-118281,119463-120264,137205-138006,131563-132364,139283-140084,147372-148173,167549-168350,160000-160801,183261-184062,191365-192166,46628-47429,58814-59615,65769-66570,64874-65675,77991-78792,84963-85764,84701-85502,88624-89425	105292-105822,111650-112180,118440-118970,120423-120953,138165-138695,126863-127393,132523-133053,140243-140773,148332-148862,160960-161490,184221-184751,192325-192855,47588-48118,59774-60304,66729-67259,65834-66364,78951-79481,85923-86453,85661-86191,82612-83142,89584-90114,97203-97733	46628-48118,58814-60304,64874-66364,65769-67259,77991-79481,84701-86191,84963-86453,88624-90114,104332-105822,110690-112180,117480-118970,119463-120953,131563-133053,137205-138695,139283-140773,147372-148862,160000-161490,183261-184751,191365-192855	JAZIBN010000030.1
Fundulus_diaphanus	Ray-finned fishes	JAZIBN010000041.1	23345	Scaffold		unplaced-scaffold	na	1	1	1	9670-10471	10630-11161	9670-11161	JAZIBN010000041.1
Fundulus_diaphanus	Ray-finned fishes	JAZIBN010000046.1	34138	Scaffold		unplaced-scaffold	na	2	2	2	5682-6483,20689-21490	6642-7172,21649-22179	5682-7172,20689-22179	JAZIBN010000046.1
Fundulus_diaphanus	Ray-finned fishes	JAZIBN010000068.1	65126	Scaffold		unplaced-scaffold	na	6	8	6	2571-3372,11034-11835,29202-30003,44672-45473,50128-50929,19323-20124	886-1416,3531-4061,11994-12524,20143-20673,30162-30692,45632-46162,51088-51618,20283-20813	2571-4061,11034-12524,19323-20813,29202-30692,44672-46162,50128-51618	JAZIBN010000068.1
Fundulus_diaphanus	Ray-finned fishes	JAZIBN010000078.1	152103	Scaffold		unplaced-scaffold	na	15	14	14	7304-8105,119633-120432,126598-127397,125740-126541,132776-133577,137105-137906,48314-49115,62064-62865,74201-75002,78186-78987,86259-87060,104497-105298,95416-96215,26524-27222,101076-101875	8264-8794,120591-121121,127556-128086,126700-127230,133736-134266,138065-138595,49274-49804,63024-63554,75161-75691,79146-79676,87219-87749,96374-96904,27381-27911,102034-102564	7304-8794,26524-27911,48314-49804,62064-63554,74201-75691,78186-79676,86259-87749,95416-96904,101076-102564,119633-121121,125740-127230,126598-128086,132776-134266,137105-138595	JAZIBN010000078.1
Fundulus_diaphanus	Ray-finned fishes	JAZIBN010000080.1	38715	Scaffold		unplaced-scaffold	na	4	5	4	1947-2748,23717-24518,33164-33965,18261-19062	262-792,2907-3437,24677-25207,34124-34654,19221-19751	1947-3437,18261-19751,23717-25207,33164-34654	JAZIBN010000080.1
Fundulus_diaphanus	Ray-finned fishes	JAZIBN010000105.1	30741	Scaffold		unplaced-scaffold	na	1	1	1	6976-7777	7936-8466	6976-8466	JAZIBN010000105.1
Fundulus_diaphanus	Ray-finned fishes	JAZIBN010000115.1	38643	Scaffold		unplaced-scaffold	na	2	2	2	2297-3098,18123-18924	3257-3787,19083-19613	2297-3787,18123-19613	JAZIBN010000115.1
Fundulus_diaphanus	Ray-finned fishes	JAZIBN010000119.1	48813	Scaffold		unplaced-scaffold	na	2	2	2	10792-11593,28964-29766	11752-12282,29925-30456	10792-12282,28964-30456	JAZIBN010000119.1
Fundulus_diaphanus	Ray-finned fishes	JAZIBN010000123.1	35726	Scaffold		unplaced-scaffold	na	6	6	6	4400-5201,14201-15002,16845-17646,15272-16073,20728-21529,7708-8509	5360-5891,15161-15692,17805-18336,16232-16762,21688-22218,8668-9198	4400-5891,7708-9198,14201-15692,15272-16762,16845-18336,20728-22218	JAZIBN010000123.1
Fundulus_diaphanus	Ray-finned fishes	JAZIBN010000149.1	35030	Scaffold		unplaced-scaffold	na	1	1	1	8923-9724	9883-10413	8923-10413	JAZIBN010000149.1
Fundulus_diaphanus	Ray-finned fishes	JAZIBN010000174.1	37217	Scaffold		unplaced-scaffold	na	2	2	2	7915-8717,22918-23719	8876-9406,23878-24408	7915-9406,22918-24408	JAZIBN010000174.1
Fundulus_diaphanus	Ray-finned fishes	JAZIBN010000201.1	147987	Scaffold		unplaced-scaffold	na	3	3	3	117956-118757,134634-135435,102991-103792	118916-119446,135594-136124,103951-104481	102991-104481,117956-119446,134634-136124	JAZIBN010000201.1
Fundulus_diaphanus	Ray-finned fishes	JAZIBN010000225.1	30069	Scaffold		unplaced-scaffold	na	4	5	4	3920-4721,1395-2196,15071-15872,9615-10416	4880-5410,875-1405,2355-2885,16031-16561,10575-11105	1395-2885,3920-5410,9615-11105,15071-16561	JAZIBN010000225.1
Fundulus_diaphanus	Ray-finned fishes	JAZIBN010000232.1	36610	Scaffold		unplaced-scaffold	na	3	3	3	505-1306,13081-13882,29063-29865	1465-1995,14041-14571,30024-30554	505-1995,13081-14571,29063-30554	JAZIBN010000232.1
Fundulus_diaphanus	Ray-finned fishes	JAZIBN010000269.1	32412	Scaffold		unplaced-scaffold	na	1	1	1	10036-10837	10996-11526	10036-11526	JAZIBN010000269.1
Fundulus_diaphanus	Ray-finned fishes	JAZIBN010000285.1	34644	Scaffold		unplaced-scaffold	na	1	1	1	10263-11064	11223-11753	10263-11753	JAZIBN010000285.1
Fundulus_diaphanus	Ray-finned fishes	JAZIBN010000287.1	26639	Scaffold		unplaced-scaffold	na	3	4	3	2035-2836,6185-6986,11641-12442	351-881,2995-3525,7145-7675,12601-13131	2035-3525,6185-7675,11641-13131	JAZIBN010000287.1
Fundulus_diaphanus	Ray-finned fishes	JAZIBN010000295.1	36818	Scaffold		unplaced-scaffold	na	1	1	1	12812-13613	13772-14302	12812-14302	JAZIBN010000295.1
Fundulus_diaphanus	Ray-finned fishes	JAZIBN010000302.1	29520	Scaffold		unplaced-scaffold	na	3	4	3	14201-15002,14522-15323,9066-9867	15161-15691,561-1091,15482-16012,10026-10556	9066-10556,14201-15691,14522-16012	JAZIBN010000302.1
Fundulus_diaphanus	Ray-finned fishes	JAZIBN010000329.1	53910	Scaffold		unplaced-scaffold	na	3	3	3	3992-4793,18736-19537,33757-34562	4952-5482,19696-20226,34701-35231	3992-5482,18736-20226,33757-35231	JAZIBN010000329.1
Fundulus_diaphanus	Ray-finned fishes	JAZIBN010000331.1	92508	Scaffold		unplaced-scaffold	na	12	13	11	453-1254,3098-3899,14201-15002,22188-22989,29431-30232,20035-20836,37784-38585,59029-59830,52554-53355,72111-72912,77510-78311,87462-88263	1413-1943,4058-4588,15161-15691,23148-23678,30391-30921,20995-21525,2486-3016,28933-29463,38744-39274,53514-54044,73071-73601,78470-79000,88422-88952	453-1943,3098-4588,14201-15691,20035-21525,22188-23678,29431-30921,37784-39274,52554-54044,72111-73601,77510-79000,87462-88952	JAZIBN010000331.1
Fundulus_diaphanus	Ray-finned fishes	JAZIBN010000241.1	37778	Scaffold		unplaced-scaffold	na	0	3	0		18280-18811,3539-4070,9005-9536		JAZIBN010000241.1
Furcifer_pardalis	Lepidosauria	CP126893.1	184669281	Chromosome	4	assembled-molecule	Chromosome	2	2	2	158694120-158694798,158735398-158736076	158694956-158695327,158736234-158736605	158694120-158695327,158735398-158736605	CP126893.1
Furcifer_pardalis	Lepidosauria	CP126899.1	36791312	Chromosome	10	assembled-molecule	Chromosome	0	1	0		2561094-2561551		CP126899.1
Gadus_morhua	Ray-finned fishes	NW_021964143.1	624042	Scaffold		unplaced-scaffold	na	2	4	2	358052-358586,364481-365015	304447-304864,320697-321114,358745-359163,365174-365592	358052-359163,364481-365592	CABHMC010000195.1	NW_021964143.1
Gallinula_chloropus	Birds	CAXSJN010000084.1	190883	Scaffold		unplaced-scaffold	na	8	10	8	12195-15004,146295-149104,158818-161627,12469-15283,43393-46203,62234-65044,74744-77554,25006-27820	15162-15821,1783-2445,149262-149921,161785-162444,15441-16103,46361-47008,40030-40677,65202-65849,77712-78359,27978-28640	12195-15821,12469-16103,25006-28640,43393-47008,62234-65849,74744-78359,146295-149921,158818-162444	CAXSJN010000084.1
Gallinula_chloropus	Birds	CAXSJN010000085.1	23984	Scaffold		unplaced-scaffold	na	1	1	1	6133-8943	9101-9752	6133-9752	CAXSJN010000085.1
Gallinula_chloropus	Birds	CAXSJN010000105.1	45895	Scaffold		unplaced-scaffold	na	2	3	2	12187-15003,24521-27337	15161-15816,25979-26631,27495-28150	12187-15816,24521-28150	CAXSJN010000105.1
Gallinula_chloropus	Birds	CAXSJN010000110.1	101980	Scaffold		unplaced-scaffold	na	1	3	1	73939-76748	76906-77561,70039-70688,82067-82716	73939-77561	CAXSJN010000110.1
Gallinula_chloropus	Birds	CAXSJN010000190.1	76712	Scaffold		unplaced-scaffold	na	5	8	5	12189-15003,37989-40803,53848-56644,61714-64510,18928-21738	15161-15821,438-1089,15336-15996,40961-41621,34268-34912,56802-57446,64668-65312,21896-22547	12189-15821,18928-22547,37989-41621,53848-57446,61714-65312	CAXSJN010000190.1
Gallinula_chloropus	Birds	CAXSJN010000311.1	150144	Scaffold		unplaced-scaffold	na	6	6	6	3613-6420,22450-25256,41040-43846,59655-62461,85853-88664,105928-108740	6578-7231,25414-26067,44004-44657,62619-63272,88822-89479,108898-109554	3613-7231,22450-26067,41040-44657,59655-63272,85853-89479,105928-109554	CAXSJN010000311.1
Gallinula_chloropus	Birds	CAXSJN010000348.1	61225	Scaffold		unplaced-scaffold	na	4	4	4	12191-15003,31020-33831,43548-46359,21097-23909	15161-15819,33989-34647,46517-47175,24067-24725	12191-15819,21097-24725,31020-34647,43548-47175	CAXSJN010000348.1
Gallinula_chloropus	Birds	CAXSJN010000379.1	58030	Scaffold		unplaced-scaffold	na	4	6	4	12199-15003,35154-37960,43032-45838,19768-22577	15161-15809,558-1211,16393-17041,38118-38766,45996-46644,22735-23388	12199-15809,19768-23388,35154-38766,43032-46644	CAXSJN010000379.1
Gallinula_chloropus	Birds	CAXSJN010000483.1	124000	Scaffold		unplaced-scaffold	na	8	9	6	36819-39628,56180-58988,68703-71511,76276-79077,88777-91578,96516-99322,25688-28498,13169-15979	104090-104734,39786-40443,32939-33598,59146-59805,79235-79891,99480-100132,28656-29311,93931-94575,16137-16792	13169-16792,25688-29311,36819-40443,56180-59805,76276-79891,96516-100132	CAXSJN010000483.1
Gallinula_chloropus	Birds	OZ175173.1	2997625	Chromosome	33	assembled-molecule	Chromosome	100	103	98	1014500-1017312,1027026-1029838,1106336-1109149,1131135-1133946,1150928-1153741,1171061-1173874,1194621-1197432,1215023-1217835,1235421-1238233,1307352-1310164,1330367-1333175,1352161-1354970,1387823-1390631,1409617-1412426,1445279-1448088,1471794-1474600,1496576-1499386,1518361-1521170,1546281-1549090,1565396-1568204,1598582-1601394,1629354-1632165,1661905-1664713,1694460-1697268,1715647-1718460,1748308-1751116,1769491-1772304,1824834-1827643,1850956-1853765,1870068-1872876,1889182-1891991,1908267-1911076,1936186-1938995,1955423-1958236,1980008-1982815,2004590-2007397,2035672-2038475,2058989-2061792,2080375-2083178,2101146-2103955,2120546-2123358,2140624-2143432,2160698-2163506,2182233-2185041,2198001-2200812,2213774-2216582,2235570-2238381,2446282-2449089,2467910-2470722,2488764-2491576,2518528-2521340,2544614-2547426,2577807-2580619,2607347-2610162,2631918-2634734,2656482-2659298,2680631-2683427,2698503-2701293,2730938-2733745,2754239-2757047,2779675-2782483,2797715-2800529,2819348-2822162,2837541-2840349,346743-349548,367144-369950,383209-386018,399279-402085,419400-422206,435465-438274,451533-454344,470266-473076,489091-491902,508815-511626,528551-531356,548000-550805,567691-570496,585320-588127,602953-605760,620741-623552,635955-638764,707311-710122,719831-722642,730642-733453,749161-751969,750591-753399,762498-765306,771925-774738,790686-793492,803201-806007,812635-815442,825152-827959,838711-841518,851228-854035,864783-867593,877308-880118,955873-958682,973901-976715,993273-996087,1005798-1008612	1017470-1018128,1029996-1030654,1109307-1109965,1134104-1134762,1153899-1154554,1174032-1174690,1197590-1198248,1217993-1218642,1238391-1239040,1310322-1310971,1333333-1333991,1355128-1355782,1390789-1391447,1412584-1413238,1448246-1448904,1474758-1475410,1499544-1500196,1521328-1521986,1549248-1549906,1568362-1569020,1601552-1602212,1632323-1632975,1664871-1665531,1697426-1698086,1718618-1719276,1751274-1751934,1772462-1773120,1808689-1809344,1827801-1828459,1853923-1854578,1873034-1873692,1892149-1892807,1911234-1911892,1939153-1939803,1958394-1959045,1982973-1983627,2007555-2008213,2038633-2039285,2061950-2062608,2083336-2083988,2104113-2104770,2123516-2124176,2143590-2144248,2163664-2164322,2185199-2185857,2200970-2201630,2238539-2239197,2449247-2449902,2470880-2471540,2491734-2492394,2521498-2522158,2547584-2548244,2580777-2581437,2610320-2610975,2634892-2635544,2659456-2660108,2683585-2684237,2701451-2702103,2733903-2734552,2757205-2757854,2782641-2783290,2800687-2801346,2822320-2822978,2840507-2841163,349706-350368,370108-370763,386176-386831,402243-402898,422364-423019,438432-439087,454502-455160,473234-473890,492060-492722,511784-512446,531514-532167,550963-551616,570654-571307,588285-588939,605918-606572,623710-624364,710280-710932,722800-723452,733611-734262,726788-727445,752127-752784,753557-754214,765464-766121,774896-775550,768669-769323,793650-794304,806165-806819,815600-816254,828117-828771,841676-842330,854193-854847,867751-868406,880276-880931,958840-959499,953326-953988,976873-977535,970050-970703,996245-996898,1008770-1009423	346743-350368,367144-370763,383209-386831,399279-402898,419400-423019,435465-439087,451533-455160,470266-473890,489091-492722,508815-512446,528551-532167,548000-551616,567691-571307,585320-588939,602953-606572,620741-624364,707311-710932,719831-723452,730642-734262,749161-752784,750591-754214,762498-766121,771925-775550,790686-794304,803201-806819,812635-816254,825152-828771,838711-842330,851228-854847,864783-868406,877308-880931,955873-959499,973901-977535,993273-996898,1005798-1009423,1014500-1018128,1027026-1030654,1106336-1109965,1131135-1134762,1150928-1154554,1171061-1174690,1194621-1198248,1215023-1218642,1235421-1239040,1307352-1310971,1330367-1333991,1352161-1355782,1387823-1391447,1409617-1413238,1445279-1448904,1471794-1475410,1496576-1500196,1518361-1521986,1546281-1549906,1565396-1569020,1598582-1602212,1629354-1632975,1661905-1665531,1694460-1698086,1715647-1719276,1748308-1751934,1769491-1773120,1824834-1828459,1850956-1854578,1870068-1873692,1889182-1892807,1908267-1911892,1936186-1939803,1955423-1959045,1980008-1983627,2004590-2008213,2035672-2039285,2058989-2062608,2080375-2083988,2101146-2104770,2120546-2124176,2140624-2144248,2160698-2164322,2182233-2185857,2198001-2201630,2235570-2239197,2446282-2449902,2467910-2471540,2488764-2492394,2518528-2522158,2544614-2548244,2577807-2581437,2607347-2610975,2631918-2635544,2656482-2660108,2680631-2684237,2698503-2702103,2730938-2734552,2754239-2757854,2779675-2783290,2797715-2801346,2819348-2822978,2837541-2841163	OZ175173.1
Gallus_gallus	Birds	NC_052588.1	1208922	Chromosome	16	assembled-molecule	Chromosome	4	4	4	688862-691392,755271-757800,800267-802797,840525-843055	691550-692292,757958-758689,802954-803688,843213-843946	688862-692292,755271-758689,800267-803688,840525-843946	CM028538.1	NC_052588.1
Gallus_gallus	Birds	NW_024096160.1	75806	Chromosome	16	unlocalized-scaffold	Chromosome	2	2	2	15978-18508,51843-54372	18666-19398,54530-55262	15978-19398,51843-55262	JAENSL010000172.1	NW_024096160.1
Gallus_gallus	Birds	NW_024096165.1	40631	Chromosome	16	unlocalized-scaffold	Chromosome	1	1	1	23883-26417	26575-27308	23883-27308	JAENSL010000177.1	NW_024096165.1
Gallus_gallus	Birds	NW_024096337.1	25072	Scaffold		unplaced-scaffold	na	1	1	1	6403-8933	9091-9825	6403-9825	JAENSL010000488.1	NW_024096337.1
Gasterosteus_aculeatus	Ray-finned fishes	CAXYFK010000002.1	583650	Scaffold		unplaced-scaffold	na	4	4	4	32586-32906,39448-39768,49832-50152,58606-58926	33064-33365,39926-40227,50310-50611,59084-59385	32586-33365,39448-40227,49832-50611,58606-59385	CAXYFK010000002.1
Gasterosteus_aculeatus	Ray-finned fishes	CAXYFK010000003.1	544000	Scaffold		unplaced-scaffold	na	2	2	2	516632-516950,534673-534990	517108-517405,535148-535449	516632-517405,534673-535449	CAXYFK010000003.1
Gasterosteus_aculeatus	Ray-finned fishes	CAXYFK010000004.1	402940	Scaffold		unplaced-scaffold	na	23	22	22	13157-13476,130397-130716,148118-148437,164719-165038,30073-30392,181320-181639,199959-200278,217359-217680,232861-233182,249325-249646,264775-265096,287275-287596,313552-313873,47499-47821,329754-330075,344308-344629,358862-359183,373416-373737,389962-390283,64418-64737,81137-81456,98053-98372,113673-113991	13634-13930,130874-131170,148595-148890,165196-165491,30550-30846,181797-182092,200436-200731,217838-218139,233340-233641,249804-250105,287754-288055,314031-314332,330233-330534,47979-48275,344787-345088,359341-359642,373895-374196,390441-390742,64895-65191,81614-81910,98530-98826,114149-114450	13157-13930,30073-30846,47499-48275,64418-65191,81137-81910,98053-98826,113673-114450,130397-131170,148118-148890,164719-165491,181320-182092,199959-200731,217359-218139,232861-233641,249325-250105,287275-288055,313552-314332,329754-330534,344308-345088,358862-359642,373416-374196,389962-390742	CAXYFK010000004.1
Gasterosteus_aculeatus	Ray-finned fishes	CAXYFK010000005.1	328352	Scaffold		unplaced-scaffold	na	18	18	18	14682-15004,120802-121124,138367-138687,156157-156479,30281-30603,172311-172633,184116-184438,200270-200592,214112-214434,246578-246900,263776-264098,279930-280252,294602-294920,310414-310732,326079-326400,46575-46895,67568-67890,85133-85455	15162-15463,121282-121583,138845-139146,156637-156938,30761-31062,172791-173092,184596-184897,200750-201051,214592-214893,247058-247359,264256-264557,280410-280711,295078-295374,310890-311186,326558-326859,47053-47354,68048-68349,85613-85914	14682-15463,30281-31062,46575-47354,67568-68349,85133-85914,120802-121583,138367-139146,156157-156938,172311-173092,184116-184897,200270-201051,214112-214893,246578-247359,263776-264557,279930-280711,294602-295374,310414-311186,326079-326859	CAXYFK010000005.1
Gasterosteus_aculeatus	Ray-finned fishes	CAXYFK010000006.1	300229	Scaffold		unplaced-scaffold	na	15	14	14	12030-12344,136020-136340,28263-28577,153977-154294,173017-173334,201650-201969,219147-219466,237806-238123,257620-257939,273101-273420,295562-295880,61430-61744,79420-79734,96375-96694,111605-111924	12502-12798,136498-136794,28735-29031,154452-154748,173492-173788,202127-202423,219624-219925,238281-238577,258097-258393,273578-273874,296038-296334,61902-62198,79892-80187,96852-97148	12030-12798,28263-29031,61430-62198,79420-80187,96375-97148,136020-136794,153977-154748,173017-173788,201650-202423,219147-219925,237806-238577,257620-258393,273101-273874,295562-296334	CAXYFK010000006.1
Gasterosteus_aculeatus	Ray-finned fishes	CAXYFK010000008.1	267976	Scaffold		unplaced-scaffold	na	14	13	13	4898-5219,124422-124744,146190-146512,162957-163279,181762-182084,205466-205785,35812-36133,228823-229142,257864-258183,51269-51591,20355-20676,76504-76826,92155-92477,107655-107977	5377-5673,124902-125198,146670-146966,163437-163733,182242-182538,205943-206239,20834-21130,229300-229596,258341-258637,36291-36587,76984-77280,92635-92931,108135-108431	4898-5673,20355-21130,35812-36587,76504-77280,92155-92931,107655-108431,124422-125198,146190-146966,162957-163733,181762-182538,205466-206239,228823-229596,257864-258637	CAXYFK010000008.1
Gasterosteus_aculeatus	Ray-finned fishes	CAXYFK010000009.1	265806	Scaffold		unplaced-scaffold	na	14	14	14	128440-128760,135301-135621,26814-27134,33675-33995,195099-195419,201960-202280,226942-227262,233803-234123,59657-59977,66514-66834,77361-77684,84224-84547,96897-97217,103758-104078	128918-129214,135779-136075,27292-27588,34153-34449,195577-195873,202438-202734,227420-227716,234281-234577,60135-60431,66992-67288,77842-78138,84705-85001,97375-97671,104236-104532	26814-27588,33675-34449,59657-60431,66514-67288,77361-78138,84224-85001,96897-97671,103758-104532,128440-129214,135301-136075,195099-195873,201960-202734,226942-227716,233803-234577	CAXYFK010000009.1
Gasterosteus_aculeatus	Ray-finned fishes	CAXYFK010000011.1	227410	Scaffold		unplaced-scaffold	na	14	14	14	14687-15006,16849-17168,116143-116463,123004-123324,140556-140876,147417-147737,164443-164763,171304-171624,203221-203542,210080-210401,50623-50943,57484-57804,66682-66999,75463-75780	15164-15460,17326-17622,116621-116917,123482-123778,141034-141330,147895-148191,164921-165217,171782-172078,203700-203996,210559-210855,51101-51397,57962-58258,67157-67459,75938-76240	14687-15460,16849-17622,50623-51397,57484-58258,66682-67459,75463-76240,116143-116917,123004-123778,140556-141330,147417-148191,164443-165217,171304-172078,203221-203996,210080-210855	CAXYFK010000011.1
Gasterosteus_aculeatus	Ray-finned fishes	CAXYFK010000014.1	168022	Scaffold		unplaced-scaffold	na	19	18	16	14689-15006,16849-17166,114920-115238,121773-122091,132574-132893,26775-27094,123500-123818,148332-148650,153024-153342,165592-165910,17829-18147,42575-42893,49428-49746,62220-62538,69073-69391,79480-79798,86333-86651,97660-97978,104513-104831	15164-15460,17324-17620,115396-115691,122249-122544,133051-133347,123976-124271,148808-149103,153500-153795,166068-166363,18305-18600,43051-43346,49904-50199,62696-62991,52289-52584,79956-80251,86809-87104,98136-98431,87729-88024	14689-15460,16849-17620,17829-18600,42575-43346,49428-50199,62220-62991,79480-80251,86333-87104,97660-98431,114920-115691,121773-122544,123500-124271,132574-133347,148332-149103,153024-153795,165592-166363	CAXYFK010000014.1
Gasterosteus_aculeatus	Ray-finned fishes	CAXYFK010000015.1	148437	Scaffold		unplaced-scaffold	na	4	4	4	10585-10902,54602-54919,90936-91253,108915-109235	11060-11361,55077-55379,91411-91713,109393-109689	10585-11361,54602-55379,90936-91713,108915-109689	CAXYFK010000015.1
Gasterosteus_aculeatus	Ray-finned fishes	CAXYFK010000017.1	136498	Scaffold		unplaced-scaffold	na	8	8	8	10710-11031,128879-129200,28646-28967,45461-45782,61924-62245,79079-79400,95977-96296,113377-113698	11189-11490,129358-129659,29125-29426,45940-46241,62403-62704,79558-79859,96454-96749,113856-114157	10710-11490,28646-29426,45461-46241,61924-62704,79079-79859,95977-96749,113377-114157,128879-129659	CAXYFK010000017.1
Gasterosteus_aculeatus	Ray-finned fishes	CAXYFK010000019.1	133311	Scaffold		unplaced-scaffold	na	3	3	3	13289-13606,77480-77797,93716-94030	13764-14060,77955-78251,94188-94484	13289-14060,77480-78251,93716-94484	CAXYFK010000019.1
Gasterosteus_aculeatus	Ray-finned fishes	CAXYFK010000020.1	131790	Scaffold		unplaced-scaffold	na	8	7	7	5685-6007,121097-121419,39359-39681,57922-58244,71298-71620,86712-87034,22592-22914,105329-105650	6165-6461,121577-121873,39839-40135,58402-58698,71778-72074,23072-23368,105808-106104	5685-6461,22592-23368,39359-40135,57922-58698,71298-72074,105329-106104,121097-121873	CAXYFK010000020.1
Gasterosteus_aculeatus	Ray-finned fishes	CAXYFK010000021.1	124881	Scaffold		unplaced-scaffold	na	4	4	4	54779-55101,75891-76213,92532-92853,108508-108829	55259-55555,76371-76667,93011-93308,108987-109283	54779-55555,75891-76667,92532-93308,108508-109283	CAXYFK010000021.1
Gasterosteus_aculeatus	Ray-finned fishes	CAXYFK010000023.1	100303	Scaffold		unplaced-scaffold	na	3	3	3	15003-15322,31686-32005,50268-50587	15480-15776,32163-32459,50745-51041	15003-15776,31686-32459,50268-51041	CAXYFK010000023.1
Gasterosteus_aculeatus	Ray-finned fishes	CAXYFK010000025.1	93592	Scaffold		unplaced-scaffold	na	5	5	5	36368-36687,20433-20756,52020-52339,68283-68602,84326-84645	36845-37147,20914-21210,52497-52799,68760-69062,84803-85105	20433-21210,36368-37147,52020-52799,68283-69062,84326-85105	CAXYFK010000025.1
Gasterosteus_aculeatus	Ray-finned fishes	CAXYFK010000026.1	93370	Scaffold		unplaced-scaffold	na	9	9	8	14685-15006,36919-37241,28759-29080,49904-50225,58801-59122,21346-21667,73674-73995,78372-78693,91254-91575	15164-15460,22377-22673,29238-29534,50383-50679,59280-59576,21825-22121,74153-74449,78851-79147,91733-92029	14685-15460,21346-22121,28759-29534,49904-50679,58801-59576,73674-74449,78372-79147,91254-92029	CAXYFK010000026.1
Gasterosteus_aculeatus	Ray-finned fishes	CAXYFK010000035.1	77580	Scaffold		unplaced-scaffold	na	9	9	8	14688-15006,698-1017,30670-30989,44200-44519,35969-36287,57890-58208,62582-62900,72998-73316,23816-24135	15164-15459,1175-1471,31147-31443,29591-29886,36445-36740,58366-58661,63058-63353,73474-73769,24293-24589	698-1471,14688-15459,23816-24589,30670-31443,35969-36740,57890-58661,62582-63353,72998-73769	CAXYFK010000035.1
Gasterosteus_aculeatus	Ray-finned fishes	CAXYFK010000036.1	74369	Scaffold		unplaced-scaffold	na	4	4	4	9953-10272,27262-27581,51064-51383,68714-69033	10430-10726,27739-28035,51541-51837,69191-69487	9953-10726,27262-28035,51064-51837,68714-69487	CAXYFK010000036.1
Gasterosteus_aculeatus	Ray-finned fishes	CAXYFK010000040.1	65806	Scaffold		unplaced-scaffold	na	1	1	1	16807-17126	17284-17580	16807-17580	CAXYFK010000040.1
Gasterosteus_aculeatus	Ray-finned fishes	CAXYFK010000042.1	63000	Scaffold		unplaced-scaffold	na	6	6	6	14689-15006,17013-17330,25913-26230,43299-43616,48002-48319,21000-21317	15164-15460,17488-17790,26388-26690,43774-44076,48477-48779,21475-21771	14689-15460,17013-17790,21000-21771,25913-26690,43299-44076,48002-48779	CAXYFK010000042.1
Gasterosteus_aculeatus	Ray-finned fishes	CAXYFK010000057.1	54394	Scaffold		unplaced-scaffold	na	3	3	3	9407-9728,27059-27378,43247-43568	9886-10187,27536-27831,43726-44027	9407-10187,27059-27831,43247-44027	CAXYFK010000057.1
Gasterosteus_aculeatus	Ray-finned fishes	CAXYFK010000060.1	52895	Scaffold		unplaced-scaffold	na	6	6	6	14687-15006,28260-28579,35121-35440,2911-3230,31281-31600,37897-38216	15164-15466,28737-29039,35598-35900,3388-3690,31758-32060,38374-38676	2911-3690,14687-15466,28260-29039,31281-32060,35121-35900,37897-38676	CAXYFK010000060.1
Gasterosteus_aculeatus	Ray-finned fishes	CAXYFK010000069.1	41723	Scaffold		unplaced-scaffold	na	4	4	4	14685-15006,16845-17166,26725-27044,22032-22351	15164-15460,17324-17620,27202-27498,22509-22805	14685-15460,16845-17620,22032-22805,26725-27498	CAXYFK010000069.1
Gasterosteus_aculeatus	Ray-finned fishes	CAXYFK010000074.1	38120	Scaffold		unplaced-scaffold	na	5	5	5	13177-13496,14688-15007,1041-1363,23122-23444,18426-18748	13654-13950,15165-15461,1521-1817,23602-23898,18906-19202	1041-1817,13177-13950,14688-15461,18426-19202,23122-23898	CAXYFK010000074.1
Gasterosteus_aculeatus	Ray-finned fishes	CAXYFK010000077.1	32964	Scaffold		unplaced-scaffold	na	2	2	2	4587-4906,28289-28608	5064-5360,28766-29062	4587-5360,28289-29062	CAXYFK010000077.1
Gasterosteus_aculeatus	Ray-finned fishes	CAXYFK010000081.1	29572	Scaffold		unplaced-scaffold	na	4	4	4	14687-15006,16849-17168,14574-14893,9882-10201	15164-15460,17326-17622,15051-15347,10359-10655	9882-10655,14574-15347,14687-15460,16849-17622	CAXYFK010000081.1
Gasterosteus_aculeatus	Ray-finned fishes	CAXYFK010000093.1	23448	Scaffold		unplaced-scaffold	na	1	0	0	22867-23186			CAXYFK010000093.1
Gasterosteus_aculeatus	Ray-finned fishes	OZ193839.1	23405326	Chromosome	8	assembled-molecule	Chromosome	4	4	3	54134-54451,45893-46210,69232-69549,76091-76408	39510-39811,46368-46669,69707-70008,76566-76867	45893-46669,69232-70008,76091-76867	OZ193839.1
Gasterosteus_aculeatus	Ray-finned fishes	OZ193844.1	21630608	Chromosome	Y	assembled-molecule	Chromosome	1	0	0	13480370-13480629			OZ193844.1
Gasterosteus_aculeatus	Ray-finned fishes	OZ193846.1	20687195	Chromosome	6	assembled-molecule	Chromosome	22	24	22	110037-110355,133184-133502,140037-140355,139582-139904,146442-146764,159390-159708,182537-182855,189390-189708,203379-203698,33903-34221,209060-209379,42556-42874,48398-48715,19908-20225,55253-55570,62655-62977,69510-69832,75013-75335,81873-82195,90229-90551,97089-97411,10968-11286	103653-103949,110513-110809,133660-133956,140513-140809,140062-140357,146922-147217,153006-153302,159866-160162,183013-183309,189866-190162,203856-204158,34379-34675,209537-209839,43032-43328,48873-49169,20383-20679,55728-56024,63135-63430,69990-70285,75493-75788,82353-82648,90709-91004,97569-97864,11444-11740	10968-11740,19908-20679,33903-34675,42556-43328,48398-49169,55253-56024,62655-63430,69510-70285,75013-75788,81873-82648,90229-91004,97089-97864,110037-110809,133184-133956,139582-140357,140037-140809,146442-147217,159390-160162,182537-183309,189390-190162,203379-204158,209060-209839	OZ193846.1
Gasterosteus_aculeatus	Ray-finned fishes	OZ193848.1	19963347	Chromosome	15	assembled-molecule	Chromosome	2	2	2	19903444-19903766,19936678-19936995	19903924-19904224,19937153-19937455	19903444-19904224,19936678-19937455	OZ193848.1
Gasterosteus_aculeatus	Ray-finned fishes	OZ193852.1	17905413	Chromosome	14	assembled-molecule	Chromosome	6	5	5	17733759-17734078,17749134-17749455,17771973-17772287,17821383-17821705,17837558-17837879,17854863-17855185	17734236-17734537,17772445-17772741,17821863-17822158,17838037-17838332,17855343-17855638	17733759-17734537,17771973-17772741,17821383-17822158,17837558-17838332,17854863-17855638	OZ193852.1
Gasterosteus_aculeatus	Ray-finned fishes	OZ193853.1	17636846	Chromosome	5	assembled-molecule	Chromosome	7	7	7	36525-36846,44964-45285,50694-51015,58458-58779,66903-67224,72638-72959,98749-99070	37004-37300,45443-45739,51173-51469,58937-59238,67382-67683,73117-73418,99228-99529	36525-37300,44964-45739,50694-51469,58458-59238,66903-67683,72638-73418,98749-99529	OZ193853.1
Gastrophryne_carolinensis	Amphibians	CM051234.1	660159871	Chromosome	1	assembled-molecule	Chromosome	1	0	0	611799736-611799941			CM051234.1
Gastrophryne_carolinensis	Amphibians	CM051244.1	172282160	Chromosome	11	assembled-molecule	Chromosome	84	84	84	4311528-4312025,4324190-4324687,4337389-4337888,4350611-4351110,4363833-4364332,4375956-4376453,4813121-4813620,4826342-4826839,4838788-4839285,4851987-4852486,4865209-4865706,4877328-4877825,4888714-4889211,4900832-4901329,4912218-4912715,4925417-4925914,4938618-4939115,4951819-4952318,4963421-4963920,4976643-4977140,4989844-4990343,5003067-5003566,5426982-5427479,5434441-5434938,5439100-5439597,5446559-5447056,5451220-5451717,5458679-5459176,5462239-5462738,5469697-5470196,5475477-5475974,5482942-5483439,5489435-5489932,5496894-5497391,5501106-5501605,5508565-5509064,5514280-5514779,5521744-5522243,5527604-5528101,5535069-5535566,5540789-5541288,5548248-5548747,5554028-5554525,5561493-5561990,5567213-5567712,5574672-5575171,5580452-5580949,5587917-5588414,5593641-5594138,5601100-5601597,5607960-5608457,5615420-5615917,5632198-5632695,5639656-5640153,5903549-5904045,5911008-5911504,5916717-5917216,5924174-5924673,5929910-5930407,5937375-5937872,5943868-5944365,5951327-5951824,5956591-5957088,5964050-5964547,5968482-5968979,5975941-5976438,5980932-5981429,5988391-5988888,5993373-5993870,6000832-6001329,6006158-6006655,6013617-6014114,6018258-6018755,6025717-6026214,6030054-6030551,6037512-6038009,6042850-6043349,6050303-6050802,6054734-6055239,6062199-6062704,6066296-6066801,6073772-6074277,6092301-6092806,6099505-6100010	4312184-4312538,4324846-4325200,4338047-4338402,4351269-4351624,4364491-4364846,4376612-4376966,4813779-4814134,4826998-4827352,4839444-4839798,4852645-4853000,4865865-4866219,4877984-4878338,4889370-4889724,4901488-4901842,4912874-4913228,4926073-4926427,4939274-4939628,4952477-4952832,4964079-4964434,4977299-4977653,4990502-4990857,5003725-5004080,5427638-5427992,5435097-5435451,5439756-5440110,5447215-5447569,5451876-5452230,5459335-5459689,5462897-5463252,5470355-5470710,5476133-5476487,5483598-5483952,5490091-5490445,5497550-5497904,5501764-5502119,5509223-5509578,5514938-5515293,5522402-5522757,5528260-5528614,5535725-5536079,5541447-5541802,5548906-5549261,5554684-5555038,5562149-5562503,5567871-5568226,5575330-5575685,5581108-5581462,5588573-5588927,5594297-5594652,5601756-5602111,5608616-5608970,5616076-5616430,5632854-5633208,5640312-5640666,5904204-5904558,5911663-5912017,5917375-5917730,5924832-5925187,5930566-5930920,5938031-5938385,5944524-5944878,5951983-5952337,5957247-5957601,5964706-5965060,5969138-5969492,5976597-5976951,5981588-5981942,5989047-5989401,5994029-5994383,6001488-6001842,6006814-6007168,6014273-6014627,6018914-6019268,6026373-6026727,6030710-6031064,6038168-6038522,6043508-6043863,6050961-6051316,6055398-6055753,6062863-6063218,6066960-6067314,6074436-6074790,6092965-6093319,6100169-6100523	4311528-4312538,4324190-4325200,4337389-4338402,4350611-4351624,4363833-4364846,4375956-4376966,4813121-4814134,4826342-4827352,4838788-4839798,4851987-4853000,4865209-4866219,4877328-4878338,4888714-4889724,4900832-4901842,4912218-4913228,4925417-4926427,4938618-4939628,4951819-4952832,4963421-4964434,4976643-4977653,4989844-4990857,5003067-5004080,5426982-5427992,5434441-5435451,5439100-5440110,5446559-5447569,5451220-5452230,5458679-5459689,5462239-5463252,5469697-5470710,5475477-5476487,5482942-5483952,5489435-5490445,5496894-5497904,5501106-5502119,5508565-5509578,5514280-5515293,5521744-5522757,5527604-5528614,5535069-5536079,5540789-5541802,5548248-5549261,5554028-5555038,5561493-5562503,5567213-5568226,5574672-5575685,5580452-5581462,5587917-5588927,5593641-5594652,5601100-5602111,5607960-5608970,5615420-5616430,5632198-5633208,5639656-5640666,5903549-5904558,5911008-5912017,5916717-5917730,5924174-5925187,5929910-5930920,5937375-5938385,5943868-5944878,5951327-5952337,5956591-5957601,5964050-5965060,5968482-5969492,5975941-5976951,5980932-5981942,5988391-5989401,5993373-5994383,6000832-6001842,6006158-6007168,6013617-6014627,6018258-6019268,6025717-6026727,6030054-6031064,6037512-6038522,6042850-6043863,6050303-6051316,6054734-6055753,6062199-6063218,6066296-6067314,6073772-6074790,6092301-6093319,6099505-6100523	CM051244.1
Gastrophryne_carolinensis	Amphibians	JAQIHN010000123.1	184748	Scaffold		unplaced-scaffold	na	1	6	1	41717-42214	4063-4418,16836-17191,29607-29962,42373-42728,55147-55502,67922-68277	41717-42728	JAQIHN010000123.1
Gastrophryne_carolinensis	Amphibians	JAQIHN010000136.1	262854	Scaffold		unplaced-scaffold	na	7	15	6	1732-2229,4076-4573,16061-16558,23533-24030,41609-42106,49071-49568,64667-65164	2863-3218,16717-17072,24189-24544,204075-204430,210521-210876,228599-228954,219167-219522,233673-234028,231629-231984,235742-236097,243394-243749,42265-42620,49727-50082,65323-65678,10325-10680	1732-3218,16061-17072,23533-24544,41609-42620,49071-50082,64667-65678	JAQIHN010000136.1
Gastrophryne_carolinensis	Amphibians	JAQIHN010000144.1	216977	Scaffold		unplaced-scaffold	na	34	34	34	2209-2708,4554-5053,1273-1770,106206-106705,113671-114170,116209-116706,123674-124171,129416-129913,14171-14668,136875-137372,142634-143130,150093-150589,155780-156279,163239-163738,168993-169490,176458-176955,21630-22127,182252-182749,188778-189275,196863-197360,201979-202476,27371-27868,34830-35327,40575-41072,48035-48532,8377-8874,53751-54250,61210-61709,66990-67487,74455-74952,81275-81774,88734-89233,93222-93721,100687-101186	2867-3222,5212-5567,1929-2283,106864-107219,114329-114684,116865-117219,124330-124684,130072-130426,14827-15181,137531-137885,143289-143644,150748-151103,156438-156793,163897-164252,169649-170003,177114-177468,22286-22640,182908-183262,189434-189788,197519-197873,202635-202989,28027-28381,35486-35840,41231-41585,48691-49045,9033-9387,54409-54764,61868-62223,67646-68000,75111-75465,81933-82288,89392-89747,93880-94235,101345-101700	1273-2283,2209-3222,4554-5567,8377-9387,14171-15181,21630-22640,27371-28381,34830-35840,40575-41585,48035-49045,53751-54764,61210-62223,66990-68000,74455-75465,81275-82288,88734-89747,93222-94235,100687-101700,106206-107219,113671-114684,116209-117219,123674-124684,129416-130426,136875-137885,142634-143644,150093-151103,155780-156793,163239-164252,168993-170003,176458-177468,182252-183262,188778-189788,196863-197873,201979-202989	JAQIHN010000144.1
Gastrophryne_carolinensis	Amphibians	JAQIHN010000156.1	155991	Scaffold		unplaced-scaffold	na	25	25	25	1298-1795,3643-4140,108905-109402,112796-113295,120256-120755,135872-136371,140993-141492,149101-149600,18651-19148,26110-26607,3638-4135,29306-29803,36764-37261,42156-42653,49614-50111,52810-53307,60268-60765,64926-65423,72385-72882,11098-11595,76717-77214,84176-84673,89488-89987,96947-97446,101440-101937	1954-2308,4299-4653,109561-109915,113454-113810,120914-121270,136530-136886,141651-142007,149759-150115,19307-19661,26766-27120,4294-4648,29962-30316,37420-37774,42812-43166,50270-50624,53466-53820,60924-61278,65582-65936,73041-73395,11754-12108,77373-77727,84832-85186,90146-90501,97605-97960,102096-102450	1298-2308,3638-4648,3643-4653,11098-12108,18651-19661,26110-27120,29306-30316,36764-37774,42156-43166,49614-50624,52810-53820,60268-61278,64926-65936,72385-73395,76717-77727,84176-85186,89488-90501,96947-97960,101440-102450,108905-109915,112796-113810,120256-121270,135872-136886,140993-142007,149101-150115	JAQIHN010000156.1
Gastrophryne_carolinensis	Amphibians	JAQIHN010000167.1	147059	Scaffold		unplaced-scaffold	na	4	22	4	4791-5288,69743-70240,77214-77711,12263-12760	2384-2739,4732-5087,108714-109069,116185-116540,127599-127954,132722-133077,19325-19680,26787-27142,32087-32442,39558-39913,5447-5802,44858-45213,52329-52684,57628-57983,65099-65454,70399-70754,77870-78225,83177-83532,90640-90995,12919-13274,95936-96291,103407-103762	4791-5802,12263-13274,69743-70754,77214-78225	JAQIHN010000167.1
Gastrophryne_carolinensis	Amphibians	JAQIHN010000296.1	42675	Scaffold		unplaced-scaffold	na	2	8	2	1214-1711,4076-4573	1870-2225,4732-5087,1844-2199,15563-15918,23214-23569,28338-28693,4841-5196,10439-10794	1214-2199,4076-5087	JAQIHN010000296.1
Gastrophryne_carolinensis	Amphibians	JAQIHN010000310.1	36699	Scaffold		unplaced-scaffold	na	2	2	2	11503-12002,24726-25225	12161-12517,25384-25739	11503-12517,24726-25739	JAQIHN010000310.1
Gastrophryne_carolinensis	Amphibians	JAQIHN010000320.1	33756	Scaffold		unplaced-scaffold	na	5	5	5	1278-1777,3623-4122,13638-14137,18758-19257,5536-6035	1936-2291,4281-4636,14296-14651,19416-19771,6194-6549	1278-2291,3623-4636,5536-6549,13638-14651,18758-19771	JAQIHN010000320.1
Gastrophryne_carolinensis	Amphibians	JAQIHN010000334.1	30856	Scaffold		unplaced-scaffold	na	5	2	2	1275-1775,3618-4118,13091-13591,23953-24453,15858-16358	1934-2291,4277-4634	1275-2291,3618-4634	JAQIHN010000334.1
Gastrophryne_carolinensis	Amphibians	JAQIHN010000363.1	23425	Scaffold		unplaced-scaffold	na	4	4	4	758-1257,3620-4119,8092-8591,8427-8926	1416-1772,4278-4634,8750-9106,9085-9441	758-1772,3620-4634,8092-9106,8427-9441	JAQIHN010000363.1
Gastrophryne_carolinensis	Amphibians	JAQIHN010000378.1	20162	Scaffold		unplaced-scaffold	na	2	2	2	3620-4119,6174-6673	4278-4633,6832-7187	3620-4633,6174-7187	JAQIHN010000378.1
Gastrophryne_carolinensis	Amphibians	JAQIHN010000441.1	14704	Scaffold		unplaced-scaffold	na	1	1	1	8163-8660	8819-9173	8163-9173	JAQIHN010000441.1
Gastrophryne_carolinensis	Amphibians	JAQIHN010000457.1	13314	Scaffold		unplaced-scaffold	na	1	1	1	8940-9437	9596-9951	8940-9951	JAQIHN010000457.1
Gastrophryne_carolinensis	Amphibians	JAQIHN010000522.1	103118	Scaffold		unplaced-scaffold	na	5	5	5	33227-33724,39672-40169,57748-58245,65210-65707,79712-80209	33883-34238,40328-40683,58404-58759,65866-66221,80368-80723	33227-34238,39672-40683,57748-58759,65210-66221,79712-80723	JAQIHN010000522.1
Gastrophryne_carolinensis	Amphibians	JAQIHN010000604.1	45262	Scaffold		unplaced-scaffold	na	7	7	7	3611-4110,1275-1774,3620-4119,14707-15206,25143-25642,30264-30763,7246-7745	4269-4624,1933-2288,4278-4633,15365-15720,25801-26156,30922-31277,7904-8259	1275-2288,3611-4624,3620-4633,7246-8259,14707-15720,25143-26156,30264-31277	JAQIHN010000604.1
Gastrophryne_carolinensis	Amphibians	JAQIHN010000616.1	41371	Scaffold		unplaced-scaffold	na	7	7	7	1731-2227,4080-4576,1740-2236,26373-26869,6236-6732,34021-34517,21258-21754	2386-2741,4735-5090,2395-2750,27028-27383,6891-7246,34676-35031,21913-22268	1731-2741,1740-2750,4080-5090,6236-7246,21258-22268,26373-27383,34021-35031	JAQIHN010000616.1
Gastrophryne_carolinensis	Amphibians	JAQIHN010000662.1	34720	Scaffold		unplaced-scaffold	na	1	2	1	12668-13167	75-435,13326-13683	12668-13683	JAQIHN010000662.1
Gastrophryne_carolinensis	Amphibians	JAQIHN010000747.1	27835	Scaffold		unplaced-scaffold	na	2	4	2	1277-1778,3617-4118	1937-2292,4277-4632,447-802,8375-8730	1277-2292,3617-4632	JAQIHN010000747.1
Gastrophryne_carolinensis	Amphibians	JAQIHN010000754.1	27269	Scaffold		unplaced-scaffold	na	1	2	1	16074-16576	3966-4321,16735-17092	16074-17092	JAQIHN010000754.1
Gastrophryne_carolinensis	Amphibians	JAQIHN010000794.1	25380	Scaffold		unplaced-scaffold	na	4	4	4	1301-1798,3644-4141,6206-6703,10382-10879	1957-2311,4300-4654,6862-7216,11038-11392	1301-2311,3644-4654,6206-7216,10382-11392	JAQIHN010000794.1
Gastrophryne_carolinensis	Amphibians	JAQIHN010000803.1	24817	Scaffold		unplaced-scaffold	na	1	1	1	9709-10208	10367-10724	9709-10724	JAQIHN010000803.1
Gastrophryne_carolinensis	Amphibians	JAQIHN010000812.1	24239	Scaffold		unplaced-scaffold	na	4	4	4	2600-3097,5459-5956,10471-10968,16245-16742	3256-3610,6115-6469,11127-11481,16901-17255	2600-3610,5459-6469,10471-11481,16245-17255	JAQIHN010000812.1
Gastrophryne_carolinensis	Amphibians	JAQIHN010000205.1	116221	Scaffold		unplaced-scaffold	na	0	3	0		15158-15513,17506-17861,26186-26541		JAQIHN010000205.1
Gastrophryne_carolinensis	Amphibians	JAQIHN010000264.1	62388	Scaffold		unplaced-scaffold	na	0	5	0		19086-19441,25531-25886,29605-29960,34729-35084,42927-43282		JAQIHN010000264.1
Gastrophryne_carolinensis	Amphibians	JAQIHN010000333.1	30979	Scaffold		unplaced-scaffold	na	0	2	0		6731-7086,19506-19862		JAQIHN010000333.1
Gastrophryne_carolinensis	Amphibians	JAQIHN010000530.1	91475	Scaffold		unplaced-scaffold	na	0	14	0		2383-2738,4731-5086,3395-3750,16172-16527,23644-23999,28948-29303,36420-36775,41730-42085,49202-49557,54486-54841,61956-62311,10867-11222,72014-72369,77138-77493		JAQIHN010000530.1
Gastrophryne_carolinensis	Amphibians	JAQIHN010000578.1	55457	Scaffold		unplaced-scaffold	na	0	8	0		2377-2733,4726-5082,18590-18947,26070-26427,35996-36353,41120-41477,5812-6167,13285-13640		JAQIHN010000578.1
Gastrophryne_carolinensis	Amphibians	JAQIHN010000620.1	40248	Scaffold		unplaced-scaffold	na	0	3	0		1941-2296,27492-27848,14718-15073		JAQIHN010000620.1
Gastrophryne_carolinensis	Amphibians	JAQIHN010000671.1	33690	Scaffold		unplaced-scaffold	na	0	5	0		2554-2909,4902-5257,14235-14590,6588-6943,1465-1820		JAQIHN010000671.1
Gastrophryne_carolinensis	Amphibians	JAQIHN010000692.1	32093	Scaffold		unplaced-scaffold	na	0	6	0		2378-2733,4732-5087,2309-2664,12632-12987,17756-18111,4981-5336		JAQIHN010000692.1
Gastrophryne_carolinensis	Amphibians	JAQIHN010000733.1	28719	Scaffold		unplaced-scaffold	na	0	2	0		2082-2437,14858-15214		JAQIHN010000733.1
Gastrophryne_carolinensis	Amphibians	JAQIHN010000737.1	28361	Scaffold		unplaced-scaffold	na	0	2	0		1706-2061,14476-14832		JAQIHN010000737.1
Gastrophryne_carolinensis	Amphibians	JAQIHN010000769.1	26676	Scaffold		unplaced-scaffold	na	0	1	0		10078-10433		JAQIHN010000769.1
Gavia_stellata	Birds	NW_026776277.1	30501	Scaffold		unplaced-scaffold	na	1	1	1	2375-4784	4942-5630	2375-5630	JAVGIZ010000073.1	NW_026776277.1
Gavia_stellata	Birds	NW_026776405.1	93492	Scaffold		unplaced-scaffold	na	2	2	2	1484-3874,61925-64314	4032-4720,64472-65160	1484-4720,61925-65160	JAVGIZ010000201.1	NW_026776405.1
Gavia_stellata	Birds	NW_026776478.1	61955	Scaffold		unplaced-scaffold	na	1	2	1	11773-14162	14320-15008,55437-56125	11773-15008	JAVGIZ010000274.1	NW_026776478.1
Gavia_stellata	Birds	NW_026776501.1	135316	Scaffold		unplaced-scaffold	na	2	2	2	2326-4715,62775-65165	4873-5561,65323-66011	2326-5561,62775-66011	JAVGIZ010000297.1	NW_026776501.1
Gavia_stellata	Birds	NW_026776539.1	59981	Scaffold		unplaced-scaffold	na	1	1	1	2654-5042	5200-5888	2654-5888	JAVGIZ010000335.1	NW_026776539.1
Gavia_stellata	Birds	NW_026776561.1	68449	Scaffold		unplaced-scaffold	na	1	2	1	5344-7734	7892-8580,56114-56801	5344-8580	JAVGIZ010000357.1	NW_026776561.1
Gavia_stellata	Birds	NW_026776639.1	44850	Scaffold		unplaced-scaffold	na	1	1	1	2948-5337	5495-6183	2948-6183	JAVGIZ010000435.1	NW_026776639.1
Gavia_stellata	Birds	NW_026776694.1	117575	Scaffold		unplaced-scaffold	na	1	1	1	109050-111442	111600-112287	109050-112287	JAVGIZ010000490.1	NW_026776694.1
Gavia_stellata	Birds	NW_026776698.1	276448	Scaffold		unplaced-scaffold	na	3	5	3	113610-115999,224492-226896,64481-66862	2300-2975,116157-116832,165692-166380,227054-227742,67020-67709	64481-67709,113610-116832,224492-227742	JAVGIZ010000494.1	NW_026776698.1
Gavia_stellata	Birds	NW_026776797.1	30267	Scaffold		unplaced-scaffold	na	1	1	1	2049-4434	4592-5279	2049-5279	JAVGIZ010000593.1	NW_026776797.1
Gavia_stellata	Birds	NW_026776903.1	27375	Scaffold		unplaced-scaffold	na	1	1	1	3338-5728	5886-6573	3338-6573	JAVGIZ010000699.1	NW_026776903.1
Gavia_stellata	Birds	NW_026776981.1	21740	Scaffold		unplaced-scaffold	na	1	1	1	10700-13091	13249-13937	10700-13937	JAVGIZ010000777.1	NW_026776981.1
Gavia_stellata	Birds	NW_026776995.1	39730	Scaffold		unplaced-scaffold	na	1	1	1	4657-7046	7204-7892	4657-7892	JAVGIZ010000791.1	NW_026776995.1
Gavia_stellata	Birds	NW_026777058.1	202944	Scaffold		unplaced-scaffold	na	1	1	1	196112-198503	198661-199349	196112-199349	JAVGIZ010000854.1	NW_026777058.1
Gavia_stellata	Birds	NW_026777101.1	239825	Scaffold		unplaced-scaffold	na	2	3	2	120509-122900,60428-62818	2226-2914,123058-123739,62976-63663	60428-63663,120509-123739	JAVGIZ010000897.1	NW_026777101.1
Gavia_stellata	Birds	NW_026777140.1	35401	Scaffold		unplaced-scaffold	na	1	1	1	12234-14624	14782-15470	12234-15470	JAVGIZ010000936.1	NW_026777140.1
Gavia_stellata	Birds	NW_026777174.1	123043	Scaffold		unplaced-scaffold	na	1	1	1	6453-8837	8995-9682	6453-9682	JAVGIZ010000970.1	NW_026777174.1
Gavia_stellata	Birds	NW_026777202.1	48819	Scaffold		unplaced-scaffold	na	1	1	1	11006-13392	13550-14238	11006-14238	JAVGIZ010000998.1	NW_026777202.1
Gavia_stellata	Birds	NW_026777208.1	49180	Scaffold		unplaced-scaffold	na	1	1	1	2990-5380	5538-6226	2990-6226	JAVGIZ010001004.1	NW_026777208.1
Gavia_stellata	Birds	NW_026777294.1	156606	Scaffold		unplaced-scaffold	na	3	3	3	3814-6203,110058-112448,64522-66913	6361-7049,112606-113294,67071-67759	3814-7049,64522-67759,110058-113294	JAVGIZ010001090.1	NW_026777294.1
Gavia_stellata	Birds	NW_026776991.1	57372	Scaffold		unplaced-scaffold	na	0	1	0		1121-1809		JAVGIZ010000787.1	NW_026776991.1
Gavialis_gangeticus	Crocodiles	CM057591.1	299944300	Chromosome	3	assembled-molecule	Chromosome	2	0	0	153355001-153356761,57079805-57081378			CM057591.1
Gavialis_gangeticus	Crocodiles	CM057593.1	217935827	Chromosome	5	assembled-molecule	Chromosome	1	0	0	71901479-71903213			CM057593.1
Gavialis_gangeticus	Crocodiles	CM057594.1	101810359	Chromosome	6	assembled-molecule	Chromosome	1	1	1	80772043-80773652	80773810-80774635	80772043-80774635	CM057594.1
Gavialis_gangeticus	Crocodiles	CM057596.1	85069751	Chromosome	8	assembled-molecule	Chromosome	1	1	1	57307328-57309015	57309173-57310043	57307328-57310043	CM057596.1
Gavialis_gangeticus	Crocodiles	CM057602.1	45034626	Chromosome	14	assembled-molecule	Chromosome	16	16	16	16535609-16537372,16579829-16581594,16615765-16617527,16676828-16678590,16731188-16732950,16759446-16761208,16820725-16822487,16842967-16844730,16906488-16908251,16986494-16988256,17014408-17016170,17078395-17080157,17149607-17151370,17183941-17185704,17238134-17239891,17287800-17289563	16537530-16538465,16581752-16582687,16617685-16618620,16678748-16679683,16733108-16734043,16761366-16762301,16822645-16823580,16844888-16845823,16908409-16909344,16988414-16989349,17016328-17017263,17080315-17081250,17151528-17152463,17185862-17186797,17240049-17240984,17289721-17290656	16535609-16538465,16579829-16582687,16615765-16618620,16676828-16679683,16731188-16734043,16759446-16762301,16820725-16823580,16842967-16845823,16906488-16909344,16986494-16989349,17014408-17017263,17078395-17081250,17149607-17152463,17183941-17186797,17238134-17240984,17287800-17290656	CM057602.1
Gavialis_gangeticus	Crocodiles	JASFZR010000018.1	87000	Scaffold		unplaced-scaffold	na	1	0	0	72766-74526			JASFZR010000018.1
Gavialis_gangeticus	Crocodiles	JASFZR010000019.1	53040	Scaffold		unplaced-scaffold	na	1	1	1	293-2055	2213-3148	293-3148	JASFZR010000019.1
Gavialis_gangeticus	Crocodiles	JASFZR010000022.1	60972	Scaffold		unplaced-scaffold	na	1	1	1	24219-25981	26139-27074	24219-27074	JASFZR010000022.1
Gavialis_gangeticus	Crocodiles	JASFZR010000029.1	44212	Scaffold		unplaced-scaffold	na	1	1	1	1757-3522	3680-4615	1757-4615	JASFZR010000029.1
Gavialis_gangeticus	Crocodiles	JASFZR010000038.1	58125	Scaffold		unplaced-scaffold	na	1	1	1	7148-8911	9069-10004	7148-10004	JASFZR010000038.1
Gavialis_gangeticus	Crocodiles	JASFZR010000039.1	66908	Scaffold		unplaced-scaffold	na	1	1	1	21172-22934	23092-24027	21172-24027	JASFZR010000039.1
Gavialis_gangeticus	Crocodiles	JASFZR010000049.1	268341	Scaffold		unplaced-scaffold	na	5	5	5	11831-13593,113353-115115,178710-180472,232317-234079,59434-61196	13751-14686,115273-116208,180630-181565,234237-235172,61354-62289	11831-14686,59434-62289,113353-116208,178710-181565,232317-235172	JASFZR010000049.1
Gavialis_gangeticus	Crocodiles	JASFZR010000052.1	30200	Scaffold		unplaced-scaffold	na	1	1	1	7410-9173	9331-10266	7410-10266	JASFZR010000052.1
Gavialis_gangeticus	Crocodiles	JASFZR010000053.1	37450	Scaffold		unplaced-scaffold	na	1	1	0	25627-27391	95-1030		JASFZR010000053.1
Gavialis_gangeticus	Crocodiles	JASFZR010000055.1	93934	Scaffold		unplaced-scaffold	na	2	2	2	4557-6319,70615-72377	6477-7412,72535-73470	4557-7412,70615-73470	JASFZR010000055.1
Gavialis_gangeticus	Crocodiles	JASFZR010000057.1	78023	Scaffold		unplaced-scaffold	na	1	2	1	7073-8835	8993-9928,56943-57878	7073-9928	JASFZR010000057.1
Gavialis_gangeticus	Crocodiles	JASFZR010000062.1	18653	Scaffold		unplaced-scaffold	na	1	1	1	12484-14246	14404-15339	12484-15339	JASFZR010000062.1
Gavialis_gangeticus	Crocodiles	JASFZR010000063.1	58610	Scaffold		unplaced-scaffold	na	1	1	1	661-2423	2581-3516	661-3516	JASFZR010000063.1
Gavialis_gangeticus	Crocodiles	JASFZR010000065.1	104525	Scaffold		unplaced-scaffold	na	2	2	2	16901-18663,65395-67157	18821-19756,67315-68250	16901-19756,65395-68250	JASFZR010000065.1
Gavialis_gangeticus	Crocodiles	JASFZR010000069.1	30844	Scaffold		unplaced-scaffold	na	1	1	1	3844-5606	5764-6699	3844-6699	JASFZR010000069.1
Gavialis_gangeticus	Crocodiles	JASFZR010000077.1	59470	Scaffold		unplaced-scaffold	na	1	1	1	22355-24117	24275-25210	22355-25210	JASFZR010000077.1
Gavialis_gangeticus	Crocodiles	JASFZR010000093.1	74239	Scaffold		unplaced-scaffold	na	2	2	2	12235-13997,59502-61264	14155-15090,61422-62357	12235-15090,59502-62357	JASFZR010000093.1
Gavialis_gangeticus	Crocodiles	JASFZR010000102.1	90832	Scaffold		unplaced-scaffold	na	1	2	1	63290-65052	11861-12796,65210-66145	63290-66145	JASFZR010000102.1
Gavialis_gangeticus	Crocodiles	JASFZR010000105.1	36335	Scaffold		unplaced-scaffold	na	1	1	1	9361-11123	11281-12216	9361-12216	JASFZR010000105.1
Gavialis_gangeticus	Crocodiles	JASFZR010000106.1	71483	Scaffold		unplaced-scaffold	na	2	2	2	15236-16998,60478-62241	17156-18091,62399-63334	15236-18091,60478-63334	JASFZR010000106.1
Gavialis_gangeticus	Crocodiles	JASFZR010000114.1	45452	Scaffold		unplaced-scaffold	na	1	1	1	7523-9285	9443-10378	7523-10378	JASFZR010000114.1
Gavialis_gangeticus	Crocodiles	JASFZR010000118.1	69613	Scaffold		unplaced-scaffold	na	2	2	2	8597-10359,62971-64734	10517-11452,64892-65827	8597-11452,62971-65827	JASFZR010000118.1
Gavialis_gangeticus	Crocodiles	JASFZR010000129.1	82447	Scaffold		unplaced-scaffold	na	2	2	2	11811-13573,64533-66295	13731-14666,66453-67388	11811-14666,64533-67388	JASFZR010000129.1
Gavialis_gangeticus	Crocodiles	JASFZR010000134.1	28226	Scaffold		unplaced-scaffold	na	1	1	1	925-2688	2846-3781	925-3781	JASFZR010000134.1
Gavialis_gangeticus	Crocodiles	JASFZR010000154.1	79098	Scaffold		unplaced-scaffold	na	2	2	2	8451-10214,67368-69130	10372-11307,69288-70223	8451-11307,67368-70223	JASFZR010000154.1
Gavialis_gangeticus	Crocodiles	JASFZR010000044.1	35908	Scaffold		unplaced-scaffold	na	0	1	0		1532-2467		JASFZR010000044.1
Gavialis_gangeticus	Crocodiles	JASFZR010000144.1	37701	Scaffold		unplaced-scaffold	na	0	1	0		706-1641		JASFZR010000144.1
Geothlypis_trichas	Birds	CM019930.1	1308927	Chromosome	30	assembled-molecule	Chromosome	5	5	5	779644-782496,790777-793629,852922-855797,994077-996895,1008004-1010822	782654-783585,793787-794718,855955-856873,997053-998008,1010980-1011935	779644-783585,790777-794718,852922-856873,994077-998008,1008004-1011935	CM019930.1
Geothlypis_trichas	Birds	WSPJ01000035.1	282075	Chromosome	30	unlocalized-scaffold	Chromosome	2	0	0	156282-159137,105859-108330			WSPJ01000035.1
Geotrypetes_seraphini	Amphibians	LR699146.1	550518975	Chromosome	1	assembled-molecule	Chromosome	3	1	0	353679247-353680127,353696799-353697680,385456812-385457677	385514027-385514358		LR699146.1
Geotrypetes_seraphini	Amphibians	LR699147.1	529596002	Chromosome	2	assembled-molecule	Chromosome	1	1	1	267737133-267738030	267738188-267738552	267737133-267738552	LR699147.1
Geotrypetes_seraphini	Amphibians	LR699149.1	326378286	Chromosome	4	assembled-molecule	Chromosome	5	5	5	144183516-144184589,151029269-151030197,151041437-151042365,151046827-151047755,151048511-151049439	144184747-144185110,151030355-151030831,151042523-151042999,151047913-151048389,151049597-151050073	144183516-144185110,151029269-151030831,151041437-151042999,151046827-151048389,151048511-151050073	LR699149.1
Geotrypetes_seraphini	Amphibians	LR699153.1	193861807	Chromosome	8	assembled-molecule	Chromosome	4	9	4	48051545-48052581,48056662-48057698,48063058-48064094,48078422-48079458	44527353-44527723,44530715-44531085,44534031-44534401,44560558-44560928,44610257-44610628,48052738-48053100,48057855-48058217,48064251-48064613,48079615-48079977	48051545-48053100,48056662-48058217,48063058-48064613,48078422-48079977	LR699153.1
Geotrypetes_seraphini	Amphibians	LR699150.1	272612222	Chromosome	5	assembled-molecule	Chromosome	0	1	0		258722372-258722779		LR699150.1
Geotrypetes_seraphini	Amphibians	LR699152.1	197956435	Chromosome	7	assembled-molecule	Chromosome	0	1	0		55433883-55434023		LR699152.1
Geotrypetes_seraphini	Amphibians	LR699159.1	77083272	Chromosome	14	assembled-molecule	Chromosome	0	1	0		21611879-21612250		LR699159.1
Girardinichthys_multiradiatus	Ray-finned fishes	NC_061815.1	51973169	Chromosome	23	assembled-molecule	Chromosome	1	1	1	1445748-1446566	1446725-1447296	1445748-1447296	CM038280.2	NC_061815.1
Globicephala_melas	Mammals	NC_083320.1	115184063	Chromosome	7	assembled-molecule	Chromosome	1	0	0	112078095-112079571			OY734046.1	NC_083320.1
Globicephala_melas	Mammals	NW_027207251.1	1173843	Scaffold		unplaced-scaffold	na	1	1	1	1166263-1168063	1168221-1169560	1166263-1169560	CAUOHG020000042.1	NW_027207251.1
Globicephala_melas	Mammals	NW_027207275.1	902830	Scaffold		unplaced-scaffold	na	1	0	0	9269-11067			CAUOHG020000066.1	NW_027207275.1
Globicephala_melas	Mammals	NW_027207610.1	197362	Scaffold		unplaced-scaffold	na	6	6	6	145166-146969,175852-177654,53105-54905,22413-24212,83827-85629,114506-116303	147127-148466,177812-179147,55063-56404,24370-25701,85787-87122,116461-117800	22413-25701,53105-56404,83827-87122,114506-117800,145166-148466,175852-179147	CAUOHG020000401.1	NW_027207610.1
Globicephala_melas	Mammals	NW_027207691.1	143379	Scaffold		unplaced-scaffold	na	6	6	6	110736-112534,115853-117651,127622-129420,80063-81854,85180-86971,96911-98702	112692-114015,117809-119132,129578-130901,82012-83336,87129-88453,98860-100184	80063-83336,85180-88453,96911-100184,110736-114015,115853-119132,127622-130901	CAUOHG020000482.1	NW_027207691.1
Globicephala_melas	Mammals	NW_027208017.1	25787	Scaffold		unplaced-scaffold	na	1	1	1	14769-16570	16728-18063	14769-18063	CAUOHG020000808.1	NW_027208017.1
Globicephala_melas	Mammals	NW_027208038.1	22035	Scaffold		unplaced-scaffold	na	3	3	3	8206-10009,10425-12228,10633-12436	10167-11502,12386-13721,12594-13929	8206-11502,10425-13721,10633-13929	CAUOHG020000829.1	NW_027208038.1
Globicephala_melas	Mammals	NW_027208074.1	17197	Scaffold		unplaced-scaffold	na	2	2	2	9426-11229,9756-11559	11387-12726,11717-13056	9426-12726,9756-13056	CAUOHG020000865.1	NW_027208074.1
Glossophaga_mutica	Mammals	CM077317.1	28419329	Chromosome	15	assembled-molecule	Chromosome	51	51	51	15144764-15145805,15155728-15156769,15168315-15169356,15173604-15174645,15182532-15183573,15199802-15200843,15210767-15211808,15227448-15228489,15238412-15239453,15254927-15255968,15265891-15266932,15282406-15283447,15293370-15294411,15310645-15311686,15321609-15322650,15338122-15339163,15349086-15350127,15365096-15366137,15376060-15377101,15393074-15394115,15413631-15414672,15441110-15442151,15468497-15469538,15495976-15497017,15522755-15523796,15550084-15551125,15577513-15578554,15604836-15605877,15632315-15633356,15659423-15660464,15686746-15687787,15713689-15714730,15740503-15741544,15755270-15756307,15766214-15767251,15782232-15783269,15793176-15794213,15809102-15810139,15820046-15821083,15836272-15837309,15847216-15848253,15862863-15863900,15873807-15874844,15889454-15890491,15900398-15901435,15916370-15917407,15927314-15928351,15943540-15944577,15954484-15955521,15970658-15971695,15981602-15982639	15145963-15146946,15156927-15157910,15169514-15170497,15174803-15175786,15183731-15184714,15201001-15201984,15211966-15212949,15228647-15229630,15239611-15240594,15256126-15257109,15267090-15268073,15283605-15284588,15294569-15295552,15311844-15312827,15322808-15323791,15339321-15340304,15350285-15351268,15366295-15367278,15377259-15378242,15394273-15395256,15414830-15415813,15442309-15443292,15469696-15470679,15497175-15498158,15523954-15524937,15551283-15552266,15578712-15579695,15606035-15607018,15633514-15634497,15660622-15661605,15687945-15688928,15714888-15715871,15741702-15742685,15756465-15757442,15767409-15768386,15783427-15784404,15794371-15795348,15810297-15811274,15821241-15822218,15837467-15838444,15848411-15849388,15864058-15865035,15875002-15875979,15890649-15891626,15901593-15902570,15917565-15918542,15928509-15929486,15944735-15945712,15955679-15956656,15971853-15972830,15982797-15983774	15144764-15146946,15155728-15157910,15168315-15170497,15173604-15175786,15182532-15184714,15199802-15201984,15210767-15212949,15227448-15229630,15238412-15240594,15254927-15257109,15265891-15268073,15282406-15284588,15293370-15295552,15310645-15312827,15321609-15323791,15338122-15340304,15349086-15351268,15365096-15367278,15376060-15378242,15393074-15395256,15413631-15415813,15441110-15443292,15468497-15470679,15495976-15498158,15522755-15524937,15550084-15552266,15577513-15579695,15604836-15607018,15632315-15634497,15659423-15661605,15686746-15688928,15713689-15715871,15740503-15742685,15755270-15757442,15766214-15768386,15782232-15784404,15793176-15795348,15809102-15811274,15820046-15822218,15836272-15838444,15847216-15849388,15862863-15865035,15873807-15875979,15889454-15891626,15900398-15902570,15916370-15918542,15927314-15929486,15943540-15945712,15954484-15956656,15970658-15972830,15981602-15983774	CM077317.1
Glossophaga_mutica	Mammals	JBCAQL010000025.1	71132	Scaffold		unplaced-scaffold	na	7	7	7	12815-13856,16869-17910,27060-28101,28499-29540,39145-40186,49224-50265,56134-57175	14014-14997,18068-19051,28259-29242,29698-30681,40344-41327,50423-51406,57333-58316	12815-14997,16869-19051,27060-29242,28499-30681,39145-41327,49224-51406,56134-58316	JBCAQL010000025.1
Glossophaga_mutica	Mammals	JBCAQL010000068.1	27170	Scaffold		unplaced-scaffold	na	1	1	1	19249-20286	20444-21421	19249-21421	JBCAQL010000068.1
Gobio_gobio	Ray-finned fishes	CASHTD010000054.1	170933	Scaffold		unplaced-scaffold	na	8	8	8	14727-15006,16873-17152,40844-41123,47891-48170,18910-19189,60817-61096,67864-68143,25957-26236	15165-15547,17311-17693,41282-41664,48329-48711,19348-19730,61255-61637,68302-68684,26395-26777	14727-15547,16873-17693,18910-19730,25957-26777,40844-41664,47891-48711,60817-61637,67864-68684	CASHTD010000054.1
Gobio_gobio	Ray-finned fishes	CASHTD010000189.1	26725	Scaffold		unplaced-scaffold	na	4	4	4	14726-15005,16873-17152,6827-7106,11727-12006	15164-15546,17311-17693,7265-7647,12165-12547	6827-7647,11727-12547,14726-15546,16873-17693	CASHTD010000189.1
Gobio_gobio	Ray-finned fishes	OX442381.1	59061776	Chromosome	8	assembled-molecule	Chromosome	39	38	38	16873-17152,119516-119795,126563-126842,140007-140286,147054-147333,160077-160356,167124-167403,182292-182571,189339-189618,204226-204505,211273-211552,225284-225563,232331-232610,36732-37011,247218-247497,254265-254544,17166-17445,267288-267567,274335-274614,43779-44058,289277-289556,296324-296603,308410-308689,315457-315736,328762-329041,335809-336088,350750-351029,357797-358076,370316-370595,377363-377642,392532-392811,399579-399858,56802-57081,63849-64128,79482-79761,86529-86808,24213-24492,99422-99701,106469-106748	119954-120336,127001-127383,140445-140827,147492-147874,160515-160897,167562-167944,182730-183112,189777-190159,204664-205046,211711-212093,225722-226104,232769-233151,37170-37552,247656-248038,254703-255085,17604-17986,267726-268108,274773-275155,44217-44599,289715-290097,296762-297144,308848-309230,315895-316277,329200-329582,336247-336629,351188-351570,358235-358617,370754-371136,377801-378183,392970-393352,400017-400399,57240-57622,64287-64669,79920-80302,86967-87349,24651-25033,99860-100242,106907-107289	16873-17986,24213-25033,36732-37552,43779-44599,56802-57622,63849-64669,79482-80302,86529-87349,99422-100242,106469-107289,119516-120336,126563-127383,140007-140827,147054-147874,160077-160897,167124-167944,182292-183112,189339-190159,204226-205046,211273-212093,225284-226104,232331-233151,247218-248038,254265-255085,267288-268108,274335-275155,289277-290097,296324-297144,308410-309230,315457-316277,328762-329582,335809-336629,350750-351570,357797-358617,370316-371136,377363-378183,392532-393352,399579-400399	OX442381.1
Gobius_niger	Ray-finned fishes	CATOHO010000172.1	63400	Scaffold		unplaced-scaffold	na	4	4	4	2036-2669,15114-15747,28192-28825,41183-41816	2827-3096,15905-16174,28983-29252,41974-42243	2036-3096,15114-16174,28192-29252,41183-42243	CATOHO010000172.1
Gobius_niger	Ray-finned fishes	OX637616.1	23452847	Chromosome	22	assembled-molecule	Chromosome	81	81	80	22598052-22598778,22605782-22606508,22621675-22622401,22613090-22613816,22619607-22620333,22635816-22636542,22627890-22628616,22634407-22635133,22639618-22640344,22647348-22648074,22663321-22664047,22654854-22655580,22661371-22662097,22677344-22678070,22682900-22683626,22689417-22690143,22701851-22702577,22690138-22690864,22699505-22700231,22707235-22707961,22722972-22723698,22715567-22716293,22722084-22722810,22735933-22736659,22728007-22728733,22734524-22735250,22740889-22741615,22748619-22749345,22766627-22767353,22774357-22775083,22767826-22768552,22776156-22776882,22782751-22783477,22788399-22789125,22796129-22796855,22799760-22800490,22807490-22808220,22819905-22820635,22828353-22829080,22836091-22836818,22853231-22853958,22860963-22861690,22891369-22892095,22896407-22897133,22901547-22902273,22909277-22910003,22914771-22915497,22922501-22923227,22939803-22940529,22947533-22948259,22964081-22964807,22969651-22970377,22974687-22975413,22990955-22991681,22983089-22983815,22988127-22988853,22993267-22993993,23000997-23001723,23006645-23007371,23014375-23015101,23018499-23019225,23026229-23026955,23031369-23032095,23039099-23039825,23044239-23044965,23051969-23052695,23057463-23058189,23065193-23065919,23069979-23070705,23077709-23078435,23082141-23082867,23089871-23090597,23094871-23095597,23102601-23103327,23108021-23108747,23115751-23116477,23120892-23121618,23128622-23129348,23146630-23147356,23154360-23155086,23171616-23172342	22598937-22599300,22606667-22607030,22622560-22622923,22613975-22614338,22620492-22620855,22636701-22637064,22628775-22629138,22635292-22635655,22640503-22640866,22648233-22648596,22664206-22664569,22655739-22656102,22662256-22662619,22678229-22678592,22683785-22684148,22690302-22690665,22702736-22703099,22691023-22691386,22700390-22700753,22708120-22708483,22723857-22724220,22716452-22716815,22722969-22723332,22736818-22737181,22728892-22729255,22735409-22735772,22741774-22742137,22749504-22749867,22767512-22767875,22775242-22775605,22768711-22769074,22777041-22777404,22783636-22783999,22789284-22789647,22797014-22797377,22800649-22801012,22808379-22808742,22813056-22813419,22820794-22821157,22829239-22829602,22836977-22837340,22854117-22854480,22861849-22862212,22892254-22892617,22897292-22897655,22902432-22902795,22910162-22910525,22915656-22916019,22923386-22923749,22940688-22941051,22948418-22948781,22964966-22965329,22970536-22970899,22975572-22975935,22983974-22984337,22989012-22989375,22994152-22994515,23001882-23002245,23007530-23007893,23015260-23015623,23019384-23019747,23027114-23027477,23032254-23032617,23039984-23040347,23045124-23045487,23052854-23053217,23058348-23058711,23066078-23066441,23070864-23071227,23078594-23078957,23083026-23083389,23090756-23091119,23095756-23096119,23103486-23103849,23108906-23109269,23116636-23116999,23121777-23122140,23129507-23129870,23147515-23147878,23155245-23155608,23172501-23172864	22598052-22599300,22605782-22607030,22613090-22614338,22619607-22620855,22621675-22622923,22627890-22629138,22634407-22635655,22635816-22637064,22639618-22640866,22647348-22648596,22654854-22656102,22661371-22662619,22663321-22664569,22677344-22678592,22682900-22684148,22689417-22690665,22690138-22691386,22699505-22700753,22701851-22703099,22707235-22708483,22715567-22716815,22722084-22723332,22722972-22724220,22728007-22729255,22734524-22735772,22735933-22737181,22740889-22742137,22748619-22749867,22766627-22767875,22767826-22769074,22774357-22775605,22776156-22777404,22782751-22783999,22788399-22789647,22796129-22797377,22799760-22801012,22807490-22808742,22819905-22821157,22828353-22829602,22836091-22837340,22853231-22854480,22860963-22862212,22891369-22892617,22896407-22897655,22901547-22902795,22909277-22910525,22914771-22916019,22922501-22923749,22939803-22941051,22947533-22948781,22964081-22965329,22969651-22970899,22974687-22975935,22983089-22984337,22988127-22989375,22993267-22994515,23000997-23002245,23006645-23007893,23014375-23015623,23018499-23019747,23026229-23027477,23031369-23032617,23039099-23040347,23044239-23045487,23051969-23053217,23057463-23058711,23065193-23066441,23069979-23071227,23077709-23078957,23082141-23083389,23089871-23091119,23094871-23096119,23102601-23103849,23108021-23109269,23115751-23116999,23120892-23122140,23128622-23129870,23146630-23147878,23154360-23155608,23171616-23172864	OX637616.1
Gopherus_evgoodei	Turtles	NC_044328.1	131611970	Chromosome	7	assembled-molecule	Chromosome	1	1	1	79890844-79893041	79893199-79894014	79890844-79894014	CM017302.1	NC_044328.1
Gopherus_evgoodei	Turtles	NC_044337.1	26755340	Chromosome	16	assembled-molecule	Chromosome	1	1	1	21888644-21890346	21890504-21891782	21888644-21891782	CM017311.1	NC_044337.1
Gopherus_flavomarginatus	Turtles	NC_066622.1	140754663	Chromosome	6	assembled-molecule	Chromosome	2	2	2	50813829-50816032,50823444-50825647	50816190-50816956,50825805-50826571	50813829-50816956,50823444-50826571	CM045965.1	NC_066622.1
Gopherus_flavomarginatus	Turtles	NC_066626.1	83026025	Chromosome	10	assembled-molecule	Chromosome	1	1	1	1475476-1477050	1477205-1478446	1475476-1478446	CM045969.1	NC_066626.1
Gopherus_flavomarginatus	Turtles	NC_066632.1	28177783	Chromosome	16	assembled-molecule	Chromosome	1	1	1	6597785-6599376	6599534-6600759	6597785-6600759	CM045975.1	NC_066632.1
Gopherus_flavomarginatus	Turtles	NW_026114612.1	751438	Chromosome	13	unlocalized-scaffold	Chromosome	1	1	1	19872-21596	21754-23021	19872-23021	JAMKFC010000030.1	NW_026114612.1
Gopherus_flavomarginatus	Turtles	NW_026114615.1	556936	Chromosome	13	unlocalized-scaffold	Chromosome	9	9	9	133640-135367,166027-167754,204489-206215,251144-252870,336918-338646,49310-51036,20286-22013,381429-383156,100208-101935	135525-136793,167912-169181,206373-207645,253028-254297,338804-340073,51194-52463,22171-23436,383314-384584,102093-103362	20286-23436,49310-52463,100208-103362,133640-136793,166027-169181,204489-207645,251144-254297,336918-340073,381429-384584	JAMKFC010000031.1	NW_026114615.1
Gopherus_flavomarginatus	Turtles	NW_026114614.1	620924	Chromosome	13	unlocalized-scaffold	Chromosome	0	1	0		1304-2547		JAMKFC010000036.1	NW_026114614.1
Gorilla_gorilla_gorilla	Mammals	CM055446.2	243847345	Chromosome	1	assembled-molecule	Chromosome	1	0	0	113307886-113308931			CM055446.2	NC_073224.2
Gorilla_gorilla_gorilla	Mammals	CM055457.2	150248535	Chromosome	11	assembled-molecule	Chromosome	2	0	0	33857858-33858904,34053088-34054125			CM055457.2	NC_073235.2
Gorilla_gorilla_gorilla	Mammals	CM055458.2	145906006	Chromosome	12	assembled-molecule	Chromosome	1	0	0	26089484-26090535			CM055458.2	NC_073236.2
Gorilla_gorilla_gorilla	Mammals	CM055460.2	132018348	Chromosome	14	assembled-molecule	Chromosome	1	0	0	26712200-26713248			CM055460.2	NC_073238.2
Gorilla_gorilla_gorilla	Mammals	CM055463.2	116054869	Chromosome	17	assembled-molecule	Chromosome	1	0	0	32987066-32988132			CM055463.2	NC_073241.2
Gorilla_gorilla_gorilla	Mammals	CM055464.2	131347499	Chromosome	18	assembled-molecule	Chromosome	1	0	0	64853694-64854771			CM055464.2	NC_073242.2
Gorilla_gorilla_gorilla	Mammals	CM055468.2	59507314	Chromosome	22	assembled-molecule	Chromosome	11	11	11	2712316-2713313,3755397-3756388,3793665-3794657,3831897-3832888,3870139-3871135,3908523-3909514,3946896-3947891,3985276-3986272,4023670-4024596,4061867-4062789,4099896-4100818	2713471-2714637,3756546-3757702,3794815-3795974,3833046-3834205,3871293-3872456,3909672-3910829,3948049-3949206,3986430-3987591,4024754-4025919,4062947-4064112,4100976-4102141	2712316-2714637,3755397-3757702,3793665-3795974,3831897-3834205,3870139-3872456,3908523-3910829,3946896-3949206,3985276-3987591,4023670-4025919,4061867-4064112,4099896-4102141	CM055468.2	NC_073246.2
Gorilla_gorilla_gorilla	Mammals	CM068951.1	54769797	Chromosome	23	assembled-molecule	Chromosome	7	7	7	2258768-2259770,3299816-3300805,3338030-3339020,3376201-3377196,6271217-6272173,6275546-6276502,6286088-6287044	2259928-2261091,3300963-3302127,3339178-3340342,3377354-3378522,6272331-6273476,6276660-6277805,6287202-6288347	2258768-2261091,3299816-3302127,3338030-3340342,3376201-3378522,6271217-6273476,6275546-6277805,6286088-6288347	CM068951.1	NC_086018.1
Gorilla_gorilla_gorilla	Mammals	CM055466.2	80312928	Chromosome	20	assembled-molecule	Chromosome	0	1	0		30348129-30349058		CM055466.2	NC_073244.2
Gouania_willdenowi	Ray-finned fishes	CAAAFV020000033.1	28584	Scaffold		unplaced-scaffold	na	1	1	1	22879-23489	23648-24132	22879-24132	CAAAFV020000033.1
Gouania_willdenowi	Ray-finned fishes	CAAAFV020000051.1	611867	Scaffold		unplaced-scaffold	na	2	2	2	120871-121482,113068-113679	121640-122222,113837-114419	113068-114419,120871-122222	CAAAFV020000051.1
Gouania_willdenowi	Ray-finned fishes	CAAAFV020000074.1	53180	Scaffold		unplaced-scaffold	na	1	1	1	47595-48199	48358-48937	47595-48937	CAAAFV020000074.1
Gouania_willdenowi	Ray-finned fishes	CAAAFV020000171.1	401348	Scaffold		unplaced-scaffold	na	1	1	1	397515-398126	398285-398866	397515-398866	CAAAFV020000171.1
Gouania_willdenowi	Ray-finned fishes	CAAAFV020000172.1	246927	Scaffold		unplaced-scaffold	na	1	0	0	66304-66914			CAAAFV020000172.1
Gouania_willdenowi	Ray-finned fishes	CAAAFV020000208.1	782303	Scaffold		unplaced-scaffold	na	1	1	1	204332-204942	205101-205682	204332-205682	CAAAFV020000208.1
Gouania_willdenowi	Ray-finned fishes	CAAAFV020000238.1	27800	Scaffold		unplaced-scaffold	na	2	2	2	10819-11427,12802-13410	11586-12177,13569-14160	10819-12177,12802-14160	CAAAFV020000238.1
Gouania_willdenowi	Ray-finned fishes	LR131983.1	36801689	Chromosome	14	assembled-molecule	Chromosome	1	1	1	23245428-23246064	23246223-23246815	23245428-23246815	LR131983.1
Gouania_willdenowi	Ray-finned fishes	LR131988.1	34676616	Chromosome	22	assembled-molecule	Chromosome	4	4	4	14515697-14516308,14523568-14524179,2076749-2077360,2084617-2085228	14516467-14517048,14524338-14524919,2077519-2078100,2085387-2085968	2076749-2078100,2084617-2085968,14515697-14517048,14523568-14524919	LR131988.1
Gouania_willdenowi	Ray-finned fishes	LR131992.1	40234402	Chromosome	16	assembled-molecule	Chromosome	2	2	2	9636762-9637373,9644631-9645242	9637532-9638113,9645401-9645982	9636762-9638113,9644631-9645982	LR131992.1
Gouania_willdenowi	Ray-finned fishes	LR131995.1	42970088	Chromosome	10	assembled-molecule	Chromosome	2	2	2	1238555-1239166,1246425-1247036	1239325-1239907,1247195-1247777	1238555-1239907,1246425-1247777	LR131995.1
Gouania_willdenowi	Ray-finned fishes	LR131996.1	26982661	Chromosome	19	assembled-molecule	Chromosome	1	0	0	19700286-19700926			LR131996.1
Gouania_willdenowi	Ray-finned fishes	LR131998.1	45933286	Chromosome	1	assembled-molecule	Chromosome	2	2	2	17700965-17701576,3399871-3400491	17701735-17702316,3400650-3401229	3399871-3401229,17700965-17702316	LR131998.1
Gouania_willdenowi	Ray-finned fishes	LR132001.1	38978045	Chromosome	21	assembled-molecule	Chromosome	2	2	2	25560374-25560985,25568244-25568855	25561144-25561726,25569014-25569596	25560374-25561726,25568244-25569596	LR132001.1
Grampus_griseus	Mammals	CAYJXX010000246.1	371014	Scaffold		unplaced-scaffold	na	21	21	21	160394-162210,164630-166446,177288-179104,191017-192837,196140-197960,207949-209769,221724-223539,225958-227773,238598-240413,252341-254156,256580-258395,269239-271054,282984-284799,288083-289898,299858-301673,313598-315413,317838-319653,330474-332289,344094-345906,349205-351017,356016-357828	162368-163694,166604-167930,179262-180588,192995-194320,198118-199443,209927-211252,223697-225007,227931-229241,240571-241881,254314-255640,258553-259879,271212-272538,284957-286267,290056-291366,301831-303141,315571-316891,319811-321131,332447-333767,346064-347392,351175-352503,357986-359314	160394-163694,164630-167930,177288-180588,191017-194320,196140-199443,207949-211252,221724-225007,225958-229241,238598-241881,252341-255640,256580-259879,269239-272538,282984-286267,288083-291366,299858-303141,313598-316891,317838-321131,330474-333767,344094-347392,349205-352503,356016-359314	CAYJXX010000246.1
Grampus_griseus	Mammals	CAYJXX010000293.1	308554	Scaffold		unplaced-scaffold	na	27	27	27	112031-113847,123786-125602,138929-140742,142816-144629,154608-156421,168556-170382,173673-175499,185502-187328,199590-201407,204711-206528,216522-218339,230610-232427,235727-237544,247546-249363,261649-263459,266766-268576,278533-280343,285287-287109,288185-290007,293556-295378,45466-47280,50583-52397,62362-64176,76202-78018,81319-83135,93074-94890,106914-108730	114005-115319,125760-127074,140900-142222,144787-146109,156579-157901,170540-171870,175657-176987,187486-188816,201565-202891,206686-208012,218497-219823,232585-233915,237702-239032,249521-250851,263617-264946,268734-270063,280501-281830,287267-288597,290165-291495,295536-296866,47438-48754,52555-53871,64334-65650,78176-79490,83293-84607,95048-96362,108888-110202	45466-48754,50583-53871,62362-65650,76202-79490,81319-84607,93074-96362,106914-110202,112031-115319,123786-127074,138929-142222,142816-146109,154608-157901,168556-171870,173673-176987,185502-188816,199590-202891,204711-208012,216522-219823,230610-233915,235727-239032,247546-250851,261649-264946,266766-270063,278533-281830,285287-288597,288185-291495,293556-296866	CAYJXX010000293.1
Grampus_griseus	Mammals	CAYJXX010000609.1	116789	Scaffold		unplaced-scaffold	na	4	4	4	48100-49926,17448-19279,78699-80530,109334-111165	50084-51418,19437-20764,80688-82019,111323-112654	17448-20764,48100-51418,78699-82019,109334-112654	CAYJXX010000609.1
Grampus_griseus	Mammals	CAYJXX010000684.1	91879	Scaffold		unplaced-scaffold	na	9	9	9	8218-10034,10424-12240,33503-35324,37736-39557,19722-21538,50401-52222,64164-65980,68400-70216,76881-78697	10192-11518,12398-13724,35482-36808,39715-41041,21696-23022,52380-53706,66138-67464,70374-71700,78855-80181	8218-11518,10424-13724,19722-23022,33503-36808,37736-41041,50401-53706,64164-67464,68400-71700,76881-80181	CAYJXX010000684.1
Grampus_griseus	Mammals	CAYJXX010000695.1	87516	Scaffold		unplaced-scaffold	na	9	9	9	8210-10030,10429-12249,16869-18689,30044-31870,35161-36987,46998-48824,61229-63042,66346-68159,72518-74331	10188-11514,12407-13733,18847-20173,32028-33358,37145-38475,48982-50312,63200-64526,68317-69643,74489-75815	8210-11514,10429-13733,16869-20173,30044-33358,35161-38475,46998-50312,61229-64526,66346-69643,72518-75815	CAYJXX010000695.1
Grampus_griseus	Mammals	CAYJXX010000786.1	61319	Scaffold		unplaced-scaffold	na	6	6	6	9433-11254,11959-13780,37566-39380,40111-41925,46321-48135,23769-25590	11412-12734,13938-15260,39538-40858,42083-43403,48293-49613,25748-27070	9433-12734,11959-15260,23769-27070,37566-40858,40111-43403,46321-49613	CAYJXX010000786.1
Grampus_griseus	Mammals	CAYJXX010000855.1	51241	Scaffold		unplaced-scaffold	na	6	6	6	8188-10014,10407-12233,17969-19795,27970-29796,30868-32694,36243-38069	10172-11502,12391-13721,19953-21283,29954-31284,32852-34182,38227-39557	8188-11502,10407-13721,17969-21283,27970-31284,30868-34182,36243-39557	CAYJXX010000855.1
Grampus_griseus	Mammals	CAYJXX010000910.1	40142	Scaffold		unplaced-scaffold	na	3	3	3	19767-21598,25144-26975,15623-17454	21756-23087,27133-28464,17612-18943	15623-18943,19767-23087,25144-28464	CAYJXX010000910.1
Grampus_griseus	Mammals	CAYJXX010000912.1	39974	Scaffold		unplaced-scaffold	na	1	1	1	21305-23130	23288-24618	21305-24618	CAYJXX010000912.1
Grampus_griseus	Mammals	CAYJXX010000922.1	38206	Scaffold		unplaced-scaffold	na	3	3	3	9266-11075,10441-12250,20711-22520	11233-12554,12408-13729,22678-23999	9266-12554,10441-13729,20711-23999	CAYJXX010000922.1
Grampus_griseus	Mammals	CAYJXX010000925.1	37951	Scaffold		unplaced-scaffold	na	4	4	4	10407-12233,16868-18694,14684-16506,17582-19404	12391-13721,18852-20182,16664-17994,19562-20892	10407-13721,14684-17994,16868-20182,17582-20892	CAYJXX010000925.1
Grampus_griseus	Mammals	CAYJXX010000988.1	30564	Scaffold		unplaced-scaffold	na	3	3	3	8218-10029,10434-12245,15566-17377	10187-11505,12403-13721,17535-18853	8218-11505,10434-13721,15566-18853	CAYJXX010000988.1
Grampus_griseus	Mammals	CAYJXX010000996.1	29891	Scaffold		unplaced-scaffold	na	1	1	1	10480-12291	12449-13775	10480-13775	CAYJXX010000996.1
Grampus_griseus	Mammals	CAYJXX010001001.1	29482	Scaffold		unplaced-scaffold	na	3	3	3	8182-10013,10401-12232,16869-18700	10171-11502,12390-13721,18858-20189	8182-11502,10401-13721,16869-20189	CAYJXX010001001.1
Grampus_griseus	Mammals	CAYJXX010001014.1	27446	Scaffold		unplaced-scaffold	na	3	3	3	8182-10013,10401-12232,14088-15919	10171-11502,12390-13721,16077-17408	8182-11502,10401-13721,14088-17408	CAYJXX010001014.1
Grampus_griseus	Mammals	CAYJXX010001015.1	27223	Scaffold		unplaced-scaffold	na	1	1	1	16633-18452	18610-19940	16633-19940	CAYJXX010001015.1
Grampus_griseus	Mammals	CAYJXX010001052.1	22169	Scaffold		unplaced-scaffold	na	1	1	1	10289-12108	12266-13596	10289-13596	CAYJXX010001052.1
Grampus_griseus	Mammals	CAYJXX010001059.1	20875	Scaffold		unplaced-scaffold	na	1	1	1	15234-17055	17213-18539	15234-18539	CAYJXX010001059.1
Grampus_griseus	Mammals	OZ206320.1	114163110	Chromosome	7	assembled-molecule	Chromosome	1	0	0	112497876-112499352			OZ206320.1
Grus_americana	Birds	NW_026561450.1	76263	Scaffold		unplaced-scaffold	na	9	13	9	8769-11271,12500-15002,21495-23995,26966-29466,38751-41251,44220-46720,53647-56147,55387-57887,61265-63765	2235-3032,11429-12226,15160-15957,24153-24950,29624-30421,22569-23365,41409-42205,5297-6094,46878-47674,39513-40311,56305-57103,58045-58843,63923-64721	8769-12226,12500-15957,21495-24950,26966-30421,38751-42205,44220-47674,53647-57103,55387-58843,61265-64721	JARBUS010000833.1	NW_026561450.1
Grus_americana	Birds	NW_026561565.1	47957	Scaffold		unplaced-scaffold	na	7	9	7	8773-11275,12500-15002,20766-23268,26235-28737,32959-35461,42313-44815,44054-46556	2463-3259,11433-12229,15160-15956,23426-24222,28895-29691,35619-36415,5170-5966,44973-45769,46714-47510	8773-12229,12500-15956,20766-24222,26235-29691,32959-36415,42313-45769,44054-47510	JARBUS010000425.1	NW_026561565.1
Grus_americana	Birds	NW_026561687.1	39484	Scaffold		unplaced-scaffold	na	6	3	3	8773-11272,12503-15002,16823-19322,18609-21108,24486-26985,16869-19368	11430-12226,15160-15956,19480-20276	8773-12226,12503-15956,16823-20276	JARBUS010000153.1	NW_026561687.1
Grus_americana	Birds	NW_026561936.1	42204	Scaffold		unplaced-scaffold	na	2	3	2	32967-35469,15915-18417	1432-2240,35627-36421,18575-19371	15915-19371,32967-36421	JARBUS010000186.1	NW_026561936.1
Grus_americana	Birds	NW_026561949.1	54736	Scaffold		unplaced-scaffold	na	6	9	5	12492-15000,24417-26916,29886-32385,14273-16772,8803-11302,8857-11356	15160-15956,2229-3026,27074-27870,32543-33339,25548-26348,11460-12257,34775-35575,36516-37316,11514-12310	8803-12257,8857-12310,12492-15956,24417-27870,29886-33339	JARBUS010000448.1	NW_026561949.1
Grus_americana	Birds	NW_026561980.1	955809	Scaffold		unplaced-scaffold	na	17	21	17	14320-16819,124091-126590,141131-143638,32970-35469,282854-285354,300110-302610,315794-318293,388101-390600,51282-53782,404520-407019,421543-424042,438508-441007,90074-92581,910596-913097,927851-930357,945120-947624,107059-109561	126748-127544,143796-144594,16977-17774,35627-36423,268244-269042,285512-286308,302768-303564,318451-319247,373727-374524,390758-391554,53940-54737,407177-407973,424200-424996,441165-441961,70940-71736,92739-93539,895997-896793,913255-914051,930515-931312,947782-948576,109719-110516	14320-17774,32970-36423,51282-54737,90074-93539,107059-110516,124091-127544,141131-144594,282854-286308,300110-303564,315794-319247,388101-391554,404520-407973,421543-424996,438508-441961,910596-914051,927851-931312,945120-948576	JARBUS010000149.1	NW_026561980.1
Grus_americana	Birds	NW_026561998.1	91954	Scaffold		unplaced-scaffold	na	10	13	7	8762-11267,12497-15002,28358-30857,38495-40995,43960-46460,12692-15191,18162-20661,69328-71835,71070-73577,76956-79463	11425-12221,15160-15956,1640-2436,31015-31811,24303-25097,27369-28163,41153-41947,46618-47412,39557-40352,15349-16145,58407-59202,63876-64671,20819-21615	8762-12221,12497-15956,12692-16145,18162-21615,28358-31811,38495-41947,43960-47412	JARBUS010000495.1	NW_026561998.1
Grus_americana	Birds	NW_026562080.1	257914	Scaffold		unplaced-scaffold	na	15	23	13	23575-26076,191666-194166,197142-199642,208695-211194,214164-216663,227324-229823,232795-235294,35362-37862,40832-43332,52691-55190,58162-60661,70732-73239,76209-78716,86422-88929,18106-20607	11430-12226,15160-15956,2186-2982,26234-27030,19180-19976,194324-195120,199800-200596,192976-193772,211352-212148,216821-217617,208383-209180,229981-230778,235452-236249,226920-227724,237945-238749,239688-240492,38020-38816,43490-44286,36358-37155,55348-56145,60819-61616,89087-89886,20765-21561	18106-21561,23575-27030,35362-38816,40832-44286,52691-56145,58162-61616,86422-89886,191666-195120,197142-200596,208695-212148,214164-217617,227324-230778,232795-236249	JARBUS010000489.1	NW_026562080.1
Grus_grus	Birds	CAXKZJ010000006.1	40494	Scaffold		unplaced-scaffold	na	2	2	2	4158-6653,20221-22723	6811-7615,22881-23680	4158-7615,20221-23680	CAXKZJ010000006.1
Grus_grus	Birds	CAXKZJ010000011.1	58444	Scaffold		unplaced-scaffold	na	3	4	3	30712-33209,52365-54862,16206-18703	1977-2775,33367-34165,55020-55818,18861-19659	16206-19659,30712-34165,52365-55818	CAXKZJ010000011.1
Grus_grus	Birds	CAXKZJ010000021.1	77351	Scaffold		unplaced-scaffold	na	9	12	9	8774-11273,12503-15002,18982-21481,24451-26950,37659-40157,43132-45630,54742-57240,56474-58972,62353-64851	11431-12227,15160-15956,831-1627,21639-22435,27108-27904,18617-19418,40315-41116,45788-46589,37461-38262,57398-58199,59130-59931,65009-65810	8774-12227,12503-15956,18982-22435,24451-27904,37659-41116,43132-46589,54742-58199,56474-59931,62353-65810	CAXKZJ010000021.1
Grus_grus	Birds	CAXKZJ010000039.1	18132	Scaffold		unplaced-scaffold	na	1	1	1	7522-10020	10178-10979	7522-10979	CAXKZJ010000039.1
Grus_grus	Birds	CAXKZJ010000060.1	66803	Scaffold		unplaced-scaffold	na	4	4	4	2915-5413,39503-42002,56583-59081,22203-24701	5571-6372,42158-42957,59239-60040,24859-25660	2915-6372,22203-25660,39503-42957,56583-60040	CAXKZJ010000060.1
Grus_grus	Birds	CAXKZJ010000062.1	25551	Scaffold		unplaced-scaffold	na	1	1	1	8971-11469	11627-12424	8971-12424	CAXKZJ010000062.1
Grus_grus	Birds	CAXKZJ010000072.1	156981	Scaffold		unplaced-scaffold	na	9	10	9	115715-118212,133454-135951,148841-151338,33634-36131,16326-18823,47877-50374,64696-67194,81135-83632,97975-100472	1883-2683,118370-119163,136109-136902,151496-152289,36289-37082,18981-19774,50532-51325,67352-68145,83790-84583,100630-101423	16326-19774,33634-37082,47877-51325,64696-68145,81135-84583,97975-101423,115715-119163,133454-136902,148841-152289	CAXKZJ010000072.1
Grus_grus	Birds	CAXKZJ010000100.1	12694	Scaffold		unplaced-scaffold	na	1	1	1	6249-8749	8907-9708	6249-9708	CAXKZJ010000100.1
Grus_grus	Birds	CAXKZJ010000103.1	35203	Scaffold		unplaced-scaffold	na	7	7	7	373-2871,8774-11272,12503-15001,12590-15087,14330-16827,1847-4344,20205-22702	3029-3826,11430-12227,15159-15956,15245-16043,16985-17783,4502-5300,22860-23658	373-3826,1847-5300,8774-12227,12503-15956,12590-16043,14330-17783,20205-23658	CAXKZJ010000103.1
Grus_grus	Birds	CAXKZJ010000105.1	157997	Scaffold		unplaced-scaffold	na	19	21	17	8774-11271,12504-15001,103985-106482,119901-122398,125371-127868,135565-138062,29315-31812,34785-37282,48580-51077,54050-56547,21398-23895,47638-50135,65186-67683,70656-73153,84004-86501,89474-91971,99668-102165,104111-106608,109581-112078	11429-12227,15159-15957,106640-107438,122556-123354,128026-128824,138220-139018,138041-138839,139779-140577,31970-32768,37440-38238,28369-29167,51235-52033,56705-57503,24053-24851,50293-51091,67841-68639,73311-74109,64687-65485,86659-87457,92129-92927,106766-107564	8774-12227,12504-15957,21398-24851,29315-32768,34785-38238,47638-51091,48580-52033,54050-57503,65186-68639,70656-74109,84004-87457,89474-92927,103985-107438,104111-107564,119901-123354,125371-128824,135565-139018	CAXKZJ010000105.1
Grus_grus	Birds	CAXKZJ010000107.1	30919	Scaffold		unplaced-scaffold	na	2	2	2	1227-3724,26131-28628	3882-4683,28786-29581	1227-4683,26131-29581	CAXKZJ010000107.1
Grus_grus	Birds	CAXKZJ010000137.1	99023	Scaffold		unplaced-scaffold	na	13	15	13	8775-11273,12504-15002,390-2888,28265-30763,33734-36232,11349-13847,43927-46425,48855-51353,54324-56822,16817-19315,67293-69789,72762-75258,82953-85449	11431-12228,15160-15957,3046-3842,12747-13543,30921-31717,36390-37186,14005-14801,46583-47379,51511-52307,56980-57776,19473-20269,48737-49533,69947-70743,75416-76212,85607-86403	390-3842,8775-12228,11349-14801,12504-15957,16817-20269,28265-31717,33734-37186,43927-47379,48855-52307,54324-57776,67293-70743,72762-76212,82953-86403	CAXKZJ010000137.1
Grus_grus	Birds	CAXKZJ010000138.1	36304	Scaffold		unplaced-scaffold	na	3	6	3	8773-11271,12503-15001,20336-22834	702-1500,11429-12227,15159-15957,16346-17144,18086-18884,22992-23790	8773-12227,12503-15957,20336-23790	CAXKZJ010000138.1
Grus_grus	Birds	CAXKZJ010000152.1	265978	Scaffold		unplaced-scaffold	na	37	41	35	8771-11268,12504-15001,125511-128013,130986-133488,141193-143695,22011-24508,145951-148449,151423-153921,145003-147498,27486-29983,162565-165060,168040-170535,180308-182806,185780-188278,180646-183143,195638-198135,196896-199393,210054-212551,215524-218021,227294-229791,232764-235261,243365-245863,245105-247603,250980-253478,39246-41744,44721-47219,38821-41323,4351-6848,55343-57845,60815-63317,71019-73521,80436-82938,85908-88410,96112-98614,100697-103199,106171-108673,116377-118879	268-1069,11426-12227,15159-15960,128171-128973,133646-134448,143853-144655,24666-25465,148607-149406,154079-154878,147656-148459,30141-30940,165218-166021,170693-171496,163150-163949,182964-183763,183301-184099,198293-199091,189357-190154,199551-200348,212709-213506,218179-218976,23097-23896,211131-211928,229949-230746,235419-236216,228590-229387,246021-246818,247761-248558,253636-254433,41902-42701,47377-48176,41481-42280,7006-7805,58003-58802,63475-64274,73679-74478,83096-83895,88568-89367,103357-104158,108831-109632,119037-119838	4351-7805,8771-12227,12504-15960,22011-25465,27486-30940,38821-42280,39246-42701,44721-48176,55343-58802,60815-64274,71019-74478,80436-83895,85908-89367,100697-104158,106171-109632,116377-119838,125511-128973,130986-134448,141193-144655,145003-148459,145951-149406,151423-154878,162565-166021,168040-171496,180308-183763,180646-184099,195638-199091,196896-200348,210054-213506,215524-218976,227294-230746,232764-236216,243365-246818,245105-248558,250980-254433	CAXKZJ010000152.1
Grus_grus	Birds	CAXKZJ010000165.1	87497	Scaffold		unplaced-scaffold	na	3	4	3	31351-33848,51476-53973,68137-70634	2176-2974,34006-34804,54131-54929,70792-71590	31351-34804,51476-54929,68137-71590	CAXKZJ010000165.1
Grus_grus	Birds	CAXKZJ010000179.1	69742	Scaffold		unplaced-scaffold	na	4	4	4	355-2853,35707-38205,53649-56147,19005-21503	3011-3812,38363-39159,56305-57101,21661-22457	355-3812,19005-22457,35707-39159,53649-57101	CAXKZJ010000179.1
Grus_grus	Birds	CAXKZJ010000182.1	508487	Scaffold		unplaced-scaffold	na	4	4	4	8773-11271,12504-15002,16823-19321,26713-29211	11429-12228,15160-15959,19479-20278,29369-30168	8773-12228,12504-15959,16823-20278,26713-30168	CAXKZJ010000182.1
Grus_grus	Birds	CAXKZJ010000194.1	59905	Scaffold		unplaced-scaffold	na	3	3	3	4828-7325,23974-26472,42638-45136	7483-8284,26630-27431,45294-46095	4828-8284,23974-27431,42638-46095	CAXKZJ010000194.1
Grus_grus	Birds	CAXKZJ010000219.1	297474	Scaffold		unplaced-scaffold	na	41	43	38	764-3265,8769-11270,113629-116131,123833-126335,19517-22015,128862-131364,134336-136838,24989-27487,144538-147040,148689-151191,154164-156666,164371-166873,168450-170952,173922-176424,184126-186628,189796-192298,195271-197773,205478-207980,213058-215560,218530-221032,228734-231236,236366-238865,241838-244337,235939-238441,252460-254962,257932-260434,269245-271747,274717-277219,282476-284978,36665-39166,42137-44638,5690-8188,54033-56531,59505-62003,71183-73684,76655-79156,71238-73740,86800-89302,92272-94774,102476-104978,108157-110659	3423-4222,11428-12227,409-1208,116289-117088,126493-127292,22173-22972,131522-132321,136996-137795,27645-28444,151349-152151,156824-157626,171110-171909,176582-177381,186786-187585,192456-193258,197931-198733,20690-21489,208138-208940,215718-216517,221190-221989,231394-232193,239023-239822,244495-245294,238599-239398,255120-255919,260592-261391,254011-254810,271905-272704,277377-278176,285136-285935,39324-40123,44796-45595,37633-38432,8346-9145,56689-57488,62161-62960,55204-56003,73842-74641,73898-74697,89460-90259,94932-95731,105136-105935,110817-111616	764-4222,5690-9145,8769-12227,19517-22972,24989-28444,36665-40123,42137-45595,54033-57488,59505-62960,71183-74641,71238-74697,86800-90259,92272-95731,102476-105935,108157-111616,113629-117088,123833-127292,128862-132321,134336-137795,148689-152151,154164-157626,168450-171909,173922-177381,184126-187585,189796-193258,195271-198733,205478-208940,213058-216517,218530-221989,228734-232193,235939-239398,236366-239822,241838-245294,252460-255919,257932-261391,269245-272704,274717-278176,282476-285935	CAXKZJ010000219.1
Grus_grus	Birds	CAXKZJ010000232.1	20952	Scaffold		unplaced-scaffold	na	3	3	3	648-3145,3652-6149,5954-8451	3303-4104,6307-7108,8609-9410	648-4104,3652-7108,5954-9410	CAXKZJ010000232.1
Grus_grus	Birds	CAXKZJ010000235.1	29930	Scaffold		unplaced-scaffold	na	5	4	4	12504-15001,16823-19320,7317-9814,9057-11554,14932-17429	15159-15957,9972-10770,11712-12510,17587-18385	7317-10770,9057-12510,12504-15957,14932-18385	CAXKZJ010000235.1
Grus_grus	Birds	CAXKZJ010000244.1	37343	Scaffold		unplaced-scaffold	na	3	3	3	8768-11270,12500-15002,21852-24354	11428-12227,15160-15959,24512-25311	8768-12227,12500-15959,21852-25311	CAXKZJ010000244.1
Grus_grus	Birds	CAXKZJ010000262.1	602460	Scaffold		unplaced-scaffold	na	89	90	78	8768-11270,2077-4575,109909-112411,115381-117883,13916-16415,127283-129785,132755-135257,144445-146939,149918-152412,160110-162604,169561-172056,175033-177528,169155-171657,185613-188115,191088-193590,26810-29309,204406-206909,209881-212384,223081-225580,228554-231053,240888-243385,246361-248858,258697-261195,264162-266660,27737-30232,274351-276849,281557-284055,287026-289524,281375-283877,297387-299889,302859-305361,296965-299467,313485-315987,318957-321459,313752-316250,328892-331390,334368-336866,344570-347068,41557-44052,348674-351169,354139-356634,348320-350822,364648-367150,370120-372622,364918-367416,380062-382560,385534-388032,12529-15027,395730-398228,400022-402520,405493-407991,415688-418186,42492-44994,419474-421972,424947-427445,438557-441055,444028-446526,454227-456725,458130-460628,463603-466101,477227-479724,482693-485190,56270-58772,476869-479366,493237-495734,498711-501208,492263-494760,61742-64244,513622-516119,509746-512243,525680-528177,531154-533651,525787-528283,541257-543753,546723-549219,558358-560855,563828-566325,557574-560071,574806-577303,580276-582773,587462-589959,596732-599229,598472-600969,73440-75938,78912-81410,89103-91601,93198-95693,98674-101169,92155-94657	11428-12227,410-1209,4733-5532,112569-113368,118041-118840,110871-111670,16573-17372,129943-130742,135415-136214,128461-129262,147097-147898,152570-153371,162762-163563,172214-173015,177686-178487,171815-172617,188273-189075,193748-194550,29467-30266,185161-185963,207067-207869,212542-213344,20193-20992,204082-204883,225738-226539,231211-232012,223607-224408,243543-244344,249016-249817,241421-242213,261353-262145,266818-267610,30390-31189,277007-277799,284213-285009,284035-284834,300047-300846,305519-306318,299625-300427,316145-316947,316408-317212,331548-332352,337024-337828,44210-45009,351327-352120,356792-357585,34962-35761,350980-351779,367308-368107,367574-368373,382718-383517,388190-388989,15185-15984,402678-403476,408149-408947,45152-45951,422130-422931,427603-428404,418721-419522,441213-442014,446684-447485,460786-461587,466259-467060,457372-458170,479882-480680,485348-486146,58930-59729,479524-480322,495892-496690,501366-502164,494918-495716,64402-65201,512401-513199,528335-529133,528441-529234,543911-544704,549377-550170,542451-543249,561013-561811,6377-7176,57445-58239,566483-567281,560229-561027,577461-578259,582931-583729,76096-76890,81568-82362,95851-96655,101327-102131,94815-95614	2077-5532,8768-12227,12529-15984,13916-17372,26810-30266,27737-31189,41557-45009,42492-45951,56270-59729,61742-65201,73440-76890,78912-82362,92155-95614,93198-96655,98674-102131,109909-113368,115381-118840,127283-130742,132755-136214,144445-147898,149918-153371,160110-163563,169155-172617,169561-173015,175033-178487,185613-189075,191088-194550,204406-207869,209881-213344,223081-226539,228554-232012,240888-244344,246361-249817,258697-262145,264162-267610,274351-277799,281375-284834,281557-285009,296965-300427,297387-300846,302859-306318,313485-316947,313752-317212,328892-332352,334368-337828,348320-351779,348674-352120,354139-357585,364648-368107,364918-368373,380062-383517,385534-388989,400022-403476,405493-408947,415688-419522,419474-422931,424947-428404,438557-442014,444028-447485,454227-458170,458130-461587,463603-467060,476869-480322,477227-480680,482693-486146,492263-495716,493237-496690,498711-502164,509746-513199,525680-529133,525787-529234,541257-544704,546723-550170,557574-561027,558358-561811,563828-567281,574806-578259,580276-583729	CAXKZJ010000262.1
Grus_grus	Birds	CAXKZJ010000263.1	61649	Scaffold		unplaced-scaffold	na	3	3	3	13391-15893,36126-38627,53532-56034	16051-16853,38785-39587,56192-56994	13391-16853,36126-39587,53532-56994	CAXKZJ010000263.1
Grus_grus	Birds	CAXKZJ010000268.1	135486	Scaffold		unplaced-scaffold	na	21	21	18	8770-11268,12503-15001,108911-111415,114379-116883,120488-122992,129361-131865,131098-133602,22122-24620,18266-20764,27595-30093,39439-41938,44912-47411,55113-57612,58974-61473,64442-66941,59121-61619,74491-76989,79959-82457,92436-94935,97904-100403,91613-94117	2161-2962,11426-12227,15159-15960,111573-112368,117041-117836,123150-123945,132023-132818,133760-134555,24778-25579,30251-31052,23132-23933,42096-42897,47569-48370,61631-62426,61777-62572,77147-77942,82615-83410,74861-75656,95093-95888,100561-101356,94275-95070	8770-12227,12503-15960,22122-25579,27595-31052,39439-42897,44912-48370,58974-62426,59121-62572,74491-77942,79959-83410,91613-95070,92436-95888,97904-101356,108911-112368,114379-117836,120488-123945,129361-132818,131098-134555	CAXKZJ010000268.1
Grus_grus	Birds	CAXKZJ010000290.1	11499	Scaffold		unplaced-scaffold	na	1	1	1	7501-9998	10156-10954	7501-10954	CAXKZJ010000290.1
Grus_grus	Birds	CAXKZJ010000318.1	32967	Scaffold		unplaced-scaffold	na	1	1	1	13405-15903	16061-16858	13405-16858	CAXKZJ010000318.1
Grus_grus	Birds	CAXKZJ010000327.1	23229	Scaffold		unplaced-scaffold	na	1	2	1	15574-18072	560-1358,18230-19027	15574-19027	CAXKZJ010000327.1
Grus_grus	Birds	CAXKZJ010000332.1	176559	Scaffold		unplaced-scaffold	na	8	8	8	11744-14242,135177-137675,158876-161404,30351-32849,48577-51075,71879-74377,92094-94592,114962-117460	14400-15201,137833-138625,161562-162349,33007-33803,51233-52034,74535-75327,94750-95546,117618-118410	11744-15201,30351-33803,48577-52034,71879-75327,92094-95546,114962-118410,135177-138625,158876-162349	CAXKZJ010000332.1
Grus_grus	Birds	CAXKZJ010000353.1	73745	Scaffold		unplaced-scaffold	na	8	13	8	12504-15001,25990-28488,14316-16810,31462-33960,25380-27878,42268-44766,47740-50238,8843-11337	15159-15957,1298-2099,28646-29445,16968-17769,34118-34917,28036-28835,44924-45723,50396-51195,43657-44456,53786-54585,55526-56325,11495-12296,10012-10811	8843-12296,12504-15957,14316-17769,25380-28835,25990-29445,31462-34917,42268-45723,47740-51195	CAXKZJ010000353.1
Grus_grus	Birds	CAXKZJ010000355.1	80426	Scaffold		unplaced-scaffold	na	10	14	10	8770-11268,12503-15001,32180-34678,37653-40151,51481-53978,50707-53204,57813-60310,59553-62050,14883-17381,20355-22853	11426-12227,15159-15960,2334-3135,15910-16711,34836-35637,40309-41110,31210-32008,54136-54934,44887-45685,53362-54160,60468-61266,62208-63006,17539-18340,23011-23812	8770-12227,12503-15960,14883-18340,20355-23812,32180-35637,37653-41110,50707-54160,51481-54934,57813-61266,59553-63006	CAXKZJ010000355.1
Grus_grus	Birds	CAXKZJ010000372.1	50126	Scaffold		unplaced-scaffold	na	5	8	5	8779-11276,12505-15002,16823-19320,19439-21936,24905-27402	11434-12227,15160-15953,19478-20271,22094-22887,27560-28353,20444-21242,30168-30966,31908-32706	8779-12227,12505-15953,16823-20271,19439-22887,24905-28353	CAXKZJ010000372.1
Grus_grus	Birds	CAXKZJ010000385.1	17707	Scaffold		unplaced-scaffold	na	2	3	2	849-3346,2709-5206	1691-2487,3504-4300,5364-6160	849-4300,2709-6160	CAXKZJ010000385.1
Grus_grus	Birds	CAXKZJ010000389.1	97137	Scaffold		unplaced-scaffold	na	12	15	12	8765-11267,12500-15002,22850-25352,28322-30824,21815-24317,39558-42060,45032-47534,56454-58952,61920-64418,74462-76963,76259-78760,82139-84640	11425-12227,15160-15962,25510-26309,30982-31781,24475-25274,42218-43017,47692-48491,41020-41813,59110-59903,7618-8417,64576-65369,56743-57542,77121-77920,78918-79717,84798-85597	8765-12227,12500-15962,21815-25274,22850-26309,28322-31781,39558-43017,45032-48491,56454-59903,61920-65369,74462-77920,76259-79717,82139-85597	CAXKZJ010000389.1
Grus_grus	Birds	CAXKZJ010000399.1	40918	Scaffold		unplaced-scaffold	na	2	2	2	1079-3576,22510-25007	3734-4532,25165-25963	1079-4532,22510-25963	CAXKZJ010000399.1
Grus_grus	Birds	CAXKZJ010000401.1	115989	Scaffold		unplaced-scaffold	na	6	6	6	3944-6442,39462-41960,59841-62339,77813-80311,95040-97538,22163-24661	6600-7401,42118-42919,62497-63298,80469-81270,97696-98497,24819-25620	3944-7401,22163-25620,39462-42919,59841-63298,77813-81270,95040-98497	CAXKZJ010000401.1
Grus_grus	Birds	CAXKZJ010000404.1	1626371	Scaffold		unplaced-scaffold	na	7	7	7	6971-9472,23910-26408,41272-43773,58865-61362,74530-77028,89652-92150,105526-108023	9630-10429,26566-27365,43931-44730,61520-62318,77186-77972,92308-93094,108181-108979	6971-10429,23910-27365,41272-44730,58865-62318,74530-77972,89652-93094,105526-108979	CAXKZJ010000404.1
Grus_grus	Birds	CAXKZJ010000405.1	143982	Scaffold		unplaced-scaffold	na	21	22	19	8768-11270,12500-15002,121370-123865,123110-125605,128984-131479,25767-28269,31242-33744,26316-28813,19941-22443,40918-43415,46388-48885,40590-43087,56909-59406,62379-64876,56769-59260,72741-75232,78205-80696,89877-92368,95339-97830,106943-109441,112415-114913	11428-12227,15160-15959,107923-108722,124023-124822,125763-126562,131637-132436,28427-29229,28971-29769,22601-23400,43573-44371,49043-49841,43245-44043,59564-60362,59418-60216,75390-76188,80854-81652,73890-74688,92526-93324,97988-98786,91071-91870,109599-110398,115071-115870	8768-12227,12500-15959,19941-23400,25767-29229,26316-29769,40590-44043,40918-44371,46388-49841,56769-60216,56909-60362,72741-76188,78205-81652,89877-93324,95339-98786,106943-110398,112415-115870,121370-124822,123110-126562,128984-132436	CAXKZJ010000405.1
Grus_grus	Birds	CAXKZJ010000408.1	65469	Scaffold		unplaced-scaffold	na	4	3	3	7226-9724,23947-26442,41038-43536,58178-60676	9882-10681,26600-27399,60834-61633	7226-10681,23947-27399,58178-61633	CAXKZJ010000408.1
Grus_grus	Birds	CAXKZJ010000422.1	210350	Scaffold		unplaced-scaffold	na	24	32	24	8773-11268,12506-15001,119105-121603,124574-127072,134767-137265,21142-23639,142607-145105,148076-150574,26610-29107,142247-144745,158619-161117,164092-166590,176144-178642,181617-184115,191816-194314,39785-42283,45258-47756,58241-60739,63710-66208,76897-79395,82366-84864,95819-98317,101286-103784,111479-113977	11426-12227,15159-15960,121761-122557,127230-128026,137423-138219,23797-24593,145263-146059,150732-151528,29265-30061,144903-145704,161275-162076,166748-167549,2575-3371,159422-160223,178800-179601,184273-185074,194472-195273,190389-191190,192129-192930,20799-21600,42441-43242,47914-48715,39667-40463,60897-61693,66366-67162,57903-58699,79553-80349,85022-85818,76295-77091,98475-99271,103942-104738,114135-114931	8773-12227,12506-15960,21142-24593,26610-30061,39785-43242,45258-48715,58241-61693,63710-67162,76897-80349,82366-85818,95819-99271,101286-104738,111479-114931,119105-122557,124574-128026,134767-138219,142247-145704,142607-146059,148076-151528,158619-162076,164092-167549,176144-179601,181617-185074,191816-195273	CAXKZJ010000422.1
Grus_grus	Birds	CAXKZJ010000442.1	47327	Scaffold		unplaced-scaffold	na	9	8	8	8779-11276,12504-15001,1021-3518,16098-18595,24714-27211,26454-28951,32329-34826,16676-19173,22145-24642	11434-12232,3676-4474,18753-19551,27369-28167,29109-29907,34984-35782,19331-20129,24800-25598	1021-4474,8779-12232,16098-19551,16676-20129,22145-25598,24714-28167,26454-29907,32329-35782	CAXKZJ010000442.1
Grus_grus	Birds	CAXKZJ010000454.1	41279	Scaffold		unplaced-scaffold	na	2	2	2	10704-13202,31129-33627	13360-14156,33785-34575	10704-14156,31129-34575	CAXKZJ010000454.1
Grus_grus	Birds	CAXKZJ010000470.1	24353	Scaffold		unplaced-scaffold	na	2	2	2	474-2972,18695-21192	3130-3931,21350-22149	474-3931,18695-22149	CAXKZJ010000470.1
Grus_grus	Birds	CAXKZJ010000510.1	50475	Scaffold		unplaced-scaffold	na	8	9	8	8775-11273,12504-15002,29911-32409,27869-30363,29609-32103,35477-37971,14239-16737,19712-22210	11431-12227,15160-15956,1035-1836,32567-33368,30521-31321,32261-33061,38129-38929,16895-17696,22368-23169	8775-12227,12504-15956,14239-17696,19712-23169,27869-31321,29609-33061,29911-33368,35477-38929	CAXKZJ010000510.1
Grus_grus	Birds	CAXKZJ010000523.1	16026	Scaffold		unplaced-scaffold	na	1	1	1	7871-10369	10527-11326	7871-11326	CAXKZJ010000523.1
Grus_grus	Birds	CAXKZJ010000554.1	19506	Scaffold		unplaced-scaffold	na	1	2	1	335-2830	658-1454,2988-3784	335-3784	CAXKZJ010000554.1
Grus_grus	Birds	CAXKZJ010000573.1	329649	Scaffold		unplaced-scaffold	na	17	17	17	12150-14652,127222-129724,147926-150428,172797-175299,28247-30749,188860-191358,206011-208509,223163-225657,240519-243014,257657-260155,273877-276371,290797-293291,307941-310443,56752-59254,73537-76039,90685-93183,106739-109237	14810-15609,129882-130681,150586-151385,175457-176259,30907-31709,191516-192315,208667-209466,225815-226616,243172-243973,260313-261114,276529-277330,293449-294250,310601-311400,59412-60211,76197-76996,93341-94140,109395-110194	12150-15609,28247-31709,56752-60211,73537-76996,90685-94140,106739-110194,127222-130681,147926-151385,172797-176259,188860-192315,206011-209466,223163-226616,240519-243973,257657-261114,273877-277330,290797-294250,307941-311400	CAXKZJ010000573.1
Grus_grus	Birds	CAXKZJ010000574.1	73133	Scaffold		unplaced-scaffold	na	4	4	4	1256-3753,36363-38860,52811-55313,19916-22414	3911-4714,39018-39816,55471-56271,22572-23373	1256-4714,19916-23373,36363-39816,52811-56271	CAXKZJ010000574.1
Grus_grus	Birds	CAXKZJ010000580.1	85743	Scaffold		unplaced-scaffold	na	3	4	3	46387-48884,65651-68148,22805-25302	797-1595,49042-49838,68306-69099,25460-26258	22805-26258,46387-49838,65651-69099	CAXKZJ010000580.1
Grus_grus	Birds	CAXKZJ010000610.1	167996	Scaffold		unplaced-scaffold	na	28	25	23	1662-4159,8773-11270,12504-15001,114512-117009,119982-122479,19841-22338,131397-133894,136867-139364,25306-27803,147061-149558,145383-147880,147123-149620,19029-21526,36305-38802,41770-44267,4835-7332,36570-39067,51690-54187,57156-59653,51956-54453,67078-69575,72544-75041,67346-69843,82464-84961,87930-90427,82944-85441,97628-100125,103098-105595	4317-5116,11428-12227,117167-117965,122637-123435,22496-23288,115946-116744,134052-134850,139522-140320,27961-28753,149716-150514,148038-148836,149778-150576,21684-22476,38960-39752,7490-8282,39225-40018,54345-55138,54611-55404,69733-70526,70001-70794,85119-85912,85599-86397,100283-101081,105753-106551,99063-99861	1662-5116,4835-8282,8773-12227,19029-22476,19841-23288,25306-28753,36305-39752,36570-40018,51690-55138,51956-55404,67078-70526,67346-70794,82464-85912,82944-86397,97628-101081,103098-106551,114512-117965,119982-123435,131397-134850,136867-140320,145383-148836,147061-150514,147123-150576	CAXKZJ010000610.1
Grus_grus	Birds	CAXKZJ010000616.1	73937	Scaffold		unplaced-scaffold	na	3	4	3	33562-36060,15781-18279,53986-56484	1137-1933,36218-37014,18437-19233,56642-57438	15781-19233,33562-37014,53986-57438	CAXKZJ010000616.1
Grus_grus	Birds	CAXKZJ010000628.1	37261	Scaffold		unplaced-scaffold	na	5	7	5	8774-11271,12504-15001,14648-17145,16388-18885,22263-24760	2579-3377,11429-12227,15159-15957,17303-18101,3250-4048,19043-19841,24918-25716	8774-12227,12504-15957,14648-18101,16388-19841,22263-25716	CAXKZJ010000628.1
Grus_grus	Birds	CAXKZJ010000651.1	33545	Scaffold		unplaced-scaffold	na	2	2	2	8345-10842,25227-27724	11000-11798,27882-28680	8345-11798,25227-28680	CAXKZJ010000651.1
Grus_grus	Birds	CAXKZJ010000675.1	62923	Scaffold		unplaced-scaffold	na	4	3	3	1339-3838,39293-41791,60321-62819,19994-22492	3996-4792,41949-42750,22650-23451	1339-4792,19994-23451,39293-42750	CAXKZJ010000675.1
Grus_grus	Birds	CAXKZJ010000687.1	42130	Scaffold		unplaced-scaffold	na	4	5	4	12505-15002,10178-12675,15648-18145,25842-28339	15160-15956,2364-3162,12833-13631,18303-19101,28497-29295	10178-13631,12505-15956,15648-19101,25842-29295	CAXKZJ010000687.1
Grus_grus	Birds	CAXKZJ010000601.1	19790	Scaffold		unplaced-scaffold	na	0	1	0		1299-2100		CAXKZJ010000601.1
Grus_grus	Birds	CAXKZJ010000604.1	23428	Scaffold		unplaced-scaffold	na	0	2	0		3470-4268,5210-6008		CAXKZJ010000604.1
Guaruba_guarouba	Birds	CM098568.1	838355	Chromosome	30	assembled-molecule	Chromosome	12	14	12	9345-11345,13002-15002,16823-18823,29435-31435,35249-37249,40706-42706,49780-51780,55452-57448,60909-62905,69975-71971,14904-16904,20361-22361	11503-12101,15160-15758,18981-19579,31593-32191,37407-38005,42864-43462,51938-52536,57606-58203,63063-63660,72129-72726,17062-17660,79168-79765,84625-85222,22519-23117	9345-12101,13002-15758,14904-17660,16823-19579,20361-23117,29435-32191,35249-38005,40706-43462,49780-52536,55452-58203,60909-63660,69975-72726	CM098568.1
Guaruba_guarouba	Birds	CM098570.1	631004	Chromosome	32	assembled-molecule	Chromosome	9	9	9	441628-443630,464491-466493,486333-488335,509521-511523,531356-533358,554530-556532,575948-577950,593543-595545,615380-617382	443788-444382,466651-467245,488493-489087,511681-512275,533516-534105,556690-557284,578108-578702,595703-596295,617540-618132	441628-444382,464491-467245,486333-489087,509521-512275,531356-534105,554530-557284,575948-578702,593543-596295,615380-618132	CM098570.1
Guaruba_guarouba	Birds	CM098571.1	565042	Chromosome	33	assembled-molecule	Chromosome	10	10	10	16492-18494,125279-127281,146828-148830,168663-170665,190668-192670,211153-213150,38330-40332,60166-62168,82018-84020,103446-105448	18652-19244,127439-128031,148988-149582,170823-171417,192828-193420,213308-213902,40490-41084,62326-62918,84178-84772,105606-106200	16492-19244,38330-41084,60166-62918,82018-84772,103446-106200,125279-128031,146828-149582,168663-171417,190668-193420,211153-213902	CM098571.1
Guaruba_guarouba	Birds	JBIYQZ010000051.1	1602735	Chromosome	W	unlocalized-scaffold	Chromosome	20	22	20	13001-15003,16823-18825,27449-29451,121724-123726,127175-129177,136247-138249,34755-36757,40208-42210,49282-51284,12923-14925,56183-58185,61636-63638,18377-20379,70710-72712,78036-80038,83490-85492,92565-94567,101219-103221,106666-108668,115738-117740	15161-15755,18983-19577,29609-30201,123884-124476,129335-129927,138407-138999,147066-147655,152514-153103,36915-37509,42368-42962,51442-52036,15083-15675,58343-58937,63796-64390,20537-21129,72870-73464,80196-80791,85650-86245,94725-95320,103379-103974,108826-109421,117898-118493	12923-15675,13001-15755,16823-19577,18377-21129,27449-30201,34755-37509,40208-42962,49282-52036,56183-58937,61636-64390,70710-73464,78036-80791,83490-86245,92565-95320,101219-103974,106666-109421,115738-118493,121724-124476,127175-129927,136247-138999	JBIYQZ010000051.1
Guaruba_guarouba	Birds	JBIYQZ010000121.1	336619	Scaffold		unplaced-scaffold	na	16	16	16	6419-8419,130477-132473,151300-153296,172092-174087,192910-194906,213724-215720,234246-236242,254441-256441,274786-276786,295131-297131,315474-317474,47627-49627,68017-70017,88835-90835,109659-111659,26809-28809	8577-9174,132631-133228,153454-154051,174245-174842,195064-195661,215878-216475,236400-236997,256599-257197,276944-277542,297289-297887,317632-318230,49785-50382,70175-70773,90993-91581,111817-112405,28967-29565	6419-9174,26809-29565,47627-50382,68017-70773,88835-91581,109659-112405,130477-133228,151300-154051,172092-174842,192910-195661,213724-216475,234246-236997,254441-257197,274786-277542,295131-297887,315474-318230	JBIYQZ010000121.1
Guaruba_guarouba	Birds	JBIYQZ010000123.1	319691	Scaffold		unplaced-scaffold	na	14	14	14	10515-12515,134032-136032,154025-156025,175070-177070,34021-36021,195058-197058,215073-217073,236140-238140,256156-258156,276134-278134,54023-56023,74034-76034,94033-96033,114031-116031	12673-13267,136190-136784,156183-156777,177228-177822,36179-36773,197216-197810,217231-217825,238298-238892,258314-258908,278292-278886,56181-56775,76192-76786,96191-96785,116189-116783	10515-13267,34021-36773,54023-56775,74034-76786,94033-96785,114031-116783,134032-136784,154025-156777,175070-177822,195058-197810,215073-217825,236140-238892,256156-258908,276134-278886	JBIYQZ010000123.1
Guaruba_guarouba	Birds	JBIYQZ010000131.1	263268	Scaffold		unplaced-scaffold	na	33	35	33	9347-11349,13000-15002,16823-18825,118951-120953,129538-131540,134989-136991,144061-146063,151368-153370,156821-158823,165895-167897,31858-33860,173216-175218,178666-180668,187737-189739,195051-197053,200504-202506,209578-211580,216885-218887,222338-224340,231412-233414,39175-41177,44628-46630,53702-55704,61028-63030,66479-68481,75551-77553,82870-84872,88324-90326,17331-19333,97399-99401,104428-106430,109879-111881,22784-24786	11507-12101,15160-15754,18983-19577,121111-121703,131698-132290,137149-137741,146221-146813,153528-154122,158981-159575,168055-168649,34018-34612,175376-175967,180826-181417,189897-190488,197211-197805,202664-203258,211738-212332,219045-219639,224498-225092,233572-234166,240889-241483,245179-245773,41335-41929,46788-47382,55862-56456,63188-63780,68639-69231,77711-78303,85030-85625,90484-91079,19491-20085,99559-100154,106588-107180,112039-112631,24944-25538	9347-12101,13000-15754,16823-19577,17331-20085,22784-25538,31858-34612,39175-41929,44628-47382,53702-56456,61028-63780,66479-69231,75551-78303,82870-85625,88324-91079,97399-100154,104428-107180,109879-112631,118951-121703,129538-132290,134989-137741,144061-146813,151368-154122,156821-159575,165895-168649,173216-175967,178666-181417,187737-190488,195051-197805,200504-203258,209578-212332,216885-219639,222338-225092,231412-234166	JBIYQZ010000131.1
Guaruba_guarouba	Birds	JBIYQZ010000142.1	216667	Scaffold		unplaced-scaffold	na	10	11	10	8915-10915,124259-126259,28925-30925,144258-146258,164266-166266,184262-186262,204271-206271,48930-50930,84232-86232,104239-106239	11073-11667,126417-127011,31083-31677,146416-147009,166424-167018,186420-187014,206429-207023,51088-51682,66378-66972,86390-86984,106397-106991	8915-11667,28925-31677,48930-51682,84232-86984,104239-106991,124259-127011,144258-147009,164266-167018,184262-187014,204271-207023	JBIYQZ010000142.1
Guaruba_guarouba	Birds	JBIYQZ010000144.1	205532	Scaffold		unplaced-scaffold	na	10	10	10	5514-7514,125519-127519,145530-147530,165534-167534,185549-187549,45500-47500,65484-67484,85507-87507,25518-27518,105509-107509	7672-8266,127677-128271,147688-148282,167692-168286,187707-188301,47658-48252,67642-68236,87665-88259,27676-28270,107667-108261	5514-8266,25518-28270,45500-48252,65484-68236,85507-88259,105509-108261,125519-128271,145530-148282,165534-168286,185549-188301	JBIYQZ010000144.1
Guaruba_guarouba	Birds	JBIYQZ010000146.1	201030	Scaffold		unplaced-scaffold	na	27	27	27	9347-11349,116652-118654,122106-124108,14103-16105,131181-133183,138490-140492,143943-145945,153017-155019,161034-163036,166485-168487,175557-177559,178981-180983,180781-182783,186032-188034,30500-32502,35951-37953,45023-47025,52331-54333,57783-59785,66855-68857,23177-25179,74172-76174,79623-81625,88695-90697,94656-96658,100107-102109,109179-111181	11507-12101,118812-119406,124266-124860,16263-16857,133341-133935,140650-141244,146103-146697,155177-155771,163194-163786,168645-169237,177717-178309,181141-181735,182941-183535,188192-188786,32660-33252,38111-38703,47183-47775,54491-55083,59943-60535,69015-69607,25337-25931,76332-76924,81783-82375,90855-91447,96816-97408,102267-102859,111339-111931	9347-12101,14103-16857,23177-25931,30500-33252,35951-38703,45023-47775,52331-55083,57783-60535,66855-69607,74172-76924,79623-82375,88695-91447,94656-97408,100107-102859,109179-111931,116652-119406,122106-124860,131181-133935,138490-141244,143943-146697,153017-155771,161034-163786,166485-169237,175557-178309,178981-181735,180781-183535,186032-188786	JBIYQZ010000146.1
Guaruba_guarouba	Birds	JBIYQZ010000151.1	170170	Scaffold		unplaced-scaffold	na	7	7	7	16492-18494,125409-127411,147250-149252,38331-40333,59884-61886,81728-83730,103569-105571	18652-19244,127569-128163,149410-150002,40491-41085,62044-62636,83888-84482,105729-106321	16492-19244,38331-41085,59884-62636,81728-84482,103569-106321,125409-128163,147250-150002	JBIYQZ010000151.1
Guaruba_guarouba	Birds	JBIYQZ010000202.1	51046	Scaffold		unplaced-scaffold	na	6	6	6	9348-11348,13002-15002,27834-29834,30797-32797,36048-38048,21653-23653	11506-12101,15160-15755,29992-30587,32955-33550,38206-38801,23811-24406	9348-12101,13002-15755,21653-24406,27834-30587,30797-33550,36048-38801	JBIYQZ010000202.1
Guaruba_guarouba	Birds	JBIYQZ010000206.1	45959	Scaffold		unplaced-scaffold	na	6	6	6	9348-11347,13003-15002,16819-18818,30961-32961,16680-18680,22135-24135	11505-12099,15160-15754,18976-19570,33119-33713,18838-19432,24293-24887	9348-12099,13003-15754,16680-19432,16819-19570,22135-24887,30961-33713	JBIYQZ010000206.1
Guaruba_guarouba	Birds	JBIYQZ010000210.1	40066	Scaffold		unplaced-scaffold	na	6	6	6	9355-11355,13002-15002,17868-19868,18028-20023,19828-21823,25068-27063	11513-12107,15160-15754,20026-20620,20181-20774,21981-22574,27221-27814	9355-12107,13002-15754,17868-20620,18028-20774,19828-22574,25068-27814	JBIYQZ010000210.1
Gymnoscopelus_braueri	Ray-finned fishes	CAUJMB010000002.1	3759231	Chromosome	20	unlocalized-scaffold	Chromosome	2	2	2	2233162-2234005,2238111-2238954	2234163-2234622,2239112-2239571	2233162-2234622,2238111-2239571	CAUJMB010000002.1
Gymnoscopelus_braueri	Ray-finned fishes	CAUJMB010000093.1	47807	Scaffold		unplaced-scaffold	na	3	3	3	29183-29870,30097-30784,32809-33496	30028-30481,30942-31395,33654-34107	29183-30481,30097-31395,32809-34107	CAUJMB010000093.1
Gymnoscopelus_braueri	Ray-finned fishes	CAUJMB010000212.1	179576	Scaffold		unplaced-scaffold	na	30	30	30	1848-2540,4382-5074,9826-10518,20311-21003,118102-118794,123211-123903,126778-127470,14570-15262,134577-135269,138145-138837,145944-146636,147948-148640,153212-153904,159313-160005,164578-165270,21228-21920,32775-33467,28080-28774,2104-2796,34738-35432,38356-39048,46158-46850,8762-9454,49826-50518,57624-58316,61193-61885,68991-69683,83922-84614,91721-92413,104805-105497	2698-3158,5232-5692,10676-11136,21161-21621,118952-119412,124061-124521,127628-128088,15420-15880,135427-135887,138995-139455,146794-147254,148798-149258,154062-154522,160163-160623,165428-165888,22078-22538,33625-34085,28932-29392,2954-3414,35590-36050,39206-39666,47008-47468,9612-10072,50676-51136,58474-58934,62043-62503,69841-70301,84772-85232,92571-93031,105655-106115	1848-3158,2104-3414,4382-5692,8762-10072,9826-11136,14570-15880,20311-21621,21228-22538,28080-29392,32775-34085,34738-36050,38356-39666,46158-47468,49826-51136,57624-58934,61193-62503,68991-70301,83922-85232,91721-93031,104805-106115,118102-119412,123211-124521,126778-128088,134577-135887,138145-139455,145944-147254,147948-149258,153212-154522,159313-160623,164578-165888	CAUJMB010000212.1
Gymnoscopelus_braueri	Ray-finned fishes	CAUJMB010000240.1	270297	Scaffold		unplaced-scaffold	na	1	0	0	113354-114009			CAUJMB010000240.1
Gymnoscopelus_braueri	Ray-finned fishes	CAUJMB010000479.1	198324	Scaffold		unplaced-scaffold	na	9	13	9	5332-6026,1154-1848,3812-4506,15641-16335,19361-20054,27164-27857,31005-31698,38805-39498,7839-8533	6184-6643,2006-2465,4664-5123,16493-16953,20212-20672,28015-28475,31856-32316,39656-40116,43677-44129,51477-51929,8691-9151,64831-65283,68994-69446	1154-2465,3812-5123,5332-6643,7839-9151,15641-16953,19361-20672,27164-28475,31005-32316,38805-40116	CAUJMB010000479.1
Gymnoscopelus_braueri	Ray-finned fishes	CAUJMB010000483.1	68000	Scaffold		unplaced-scaffold	na	1	1	1	53173-53866	54024-54484	53173-54484	CAUJMB010000483.1
Gymnoscopelus_braueri	Ray-finned fishes	CAUJMB010000506.1	251000	Scaffold		unplaced-scaffold	na	1	1	1	90860-91468	91626-92055	90860-92055	CAUJMB010000506.1
Gymnoscopelus_braueri	Ray-finned fishes	CAUJMB010000510.1	258204	Scaffold		unplaced-scaffold	na	1	0	0	126979-127904			CAUJMB010000510.1
Gymnoscopelus_braueri	Ray-finned fishes	CAUJMB010000587.1	222081	Scaffold		unplaced-scaffold	na	28	28	28	2946-3638,5480-6172,127815-128507,26569-27261,145954-146646,151063-151755,154631-155323,162430-163122,165996-166688,173794-174486,177452-178144,34368-35060,185251-185943,188638-189330,195718-196410,201819-202511,207083-207775,47452-48144,64159-64852,11636-12328,69268-69961,72835-73527,80634-81326,84200-84892,91999-92691,3837-4529,106932-107624,114731-115423	3796-4256,6330-6790,128665-129125,27419-27879,146804-147264,151913-152373,155481-155941,163280-163740,166846-167306,174644-175104,178302-178762,35218-35678,186101-186561,189488-189948,196568-197028,202669-203129,207933-208393,48302-48762,65010-65470,12486-12946,70119-70579,73685-74145,81484-81944,85050-85510,92849-93309,4687-5147,107782-108242,115581-116041	2946-4256,3837-5147,5480-6790,11636-12946,26569-27879,34368-35678,47452-48762,64159-65470,69268-70579,72835-74145,80634-81944,84200-85510,91999-93309,106932-108242,114731-116041,127815-129125,145954-147264,151063-152373,154631-155941,162430-163740,165996-167306,173794-175104,177452-178762,185251-186561,188638-189948,195718-197028,201819-203129,207083-208393	CAUJMB010000587.1
Gymnoscopelus_braueri	Ray-finned fishes	OY725510.1	59886047	Chromosome	3	assembled-molecule	Chromosome	2	2	2	55215882-55216578,55227246-55227942	55216736-55217196,55228100-55228560	55215882-55217196,55227246-55228560	OY725510.1
Gymnoscopelus_braueri	Ray-finned fishes	OY725511.1	59457911	Chromosome	4	assembled-molecule	Chromosome	1	1	1	57346264-57346878	57347036-57347477	57346264-57347477	OY725511.1
Gymnoscopelus_braueri	Ray-finned fishes	OY725512.1	58543965	Chromosome	5	assembled-molecule	Chromosome	7	8	7	21206362-21207046,24554632-24555309,24561697-24562374,50584564-50585201,50611966-50612603,86336-86974,88878-89516	21207204-21207648,24555467-24555920,24562532-24562985,50585359-50585809,50612761-50613211,52007080-52007496,87132-87582,89674-90124	86336-87582,88878-90124,21206362-21207648,24554632-24555920,24561697-24562985,50584564-50585809,50611966-50613211	OY725512.1
Gymnoscopelus_braueri	Ray-finned fishes	OY725514.1	58133560	Chromosome	7	assembled-molecule	Chromosome	3	3	3	4220642-4221329,4223661-4224348,4227903-4228590	4221487-4221939,4224506-4224958,4228748-4229200	4220642-4221939,4223661-4224958,4227903-4229200	OY725514.1
Gymnoscopelus_braueri	Ray-finned fishes	OY725516.1	56897262	Chromosome	9	assembled-molecule	Chromosome	3	1	0	933973-934664,937763-938454,943949-944640	26855577-26856029		OY725516.1
Gymnoscopelus_braueri	Ray-finned fishes	OY725517.1	56685998	Chromosome	10	assembled-molecule	Chromosome	3	3	3	43625925-43626562,54800039-54800808,54808801-54809570	43626720-43627170,54800966-54801423,54809728-54810185	43625925-43627170,54800039-54801423,54808801-54810185	OY725517.1
Gymnoscopelus_braueri	Ray-finned fishes	OY725519.1	55139090	Chromosome	12	assembled-molecule	Chromosome	1	3	1	7698902-7699539	1491234-1491689,1493552-1494007,7699697-7700150	7698902-7700150	OY725519.1
Gymnoscopelus_braueri	Ray-finned fishes	OY725521.1	54163146	Chromosome	14	assembled-molecule	Chromosome	1	0	0	5877907-5878582			OY725521.1
Gymnoscopelus_braueri	Ray-finned fishes	OY725522.1	51959141	Chromosome	15	assembled-molecule	Chromosome	2	2	2	5203828-5204458,5207889-5208519	5204616-5205046,5208677-5209107	5203828-5205046,5207889-5209107	OY725522.1
Gymnoscopelus_braueri	Ray-finned fishes	OY725523.1	53065730	Chromosome	16	assembled-molecule	Chromosome	2	1	1	1424444-1425072,3881751-3882388	3882546-3882996	3881751-3882996	OY725523.1
Gymnoscopelus_braueri	Ray-finned fishes	OY725524.1	52145630	Chromosome	17	assembled-molecule	Chromosome	1	1	1	2426927-2429630	2429788-2430241	2426927-2430241	OY725524.1
Gymnoscopelus_braueri	Ray-finned fishes	OY725526.1	51119004	Chromosome	19	assembled-molecule	Chromosome	1	1	1	6177611-6178248	6178406-6178884	6177611-6178884	OY725526.1
Gymnoscopelus_braueri	Ray-finned fishes	OY725527.1	46800797	Chromosome	20	assembled-molecule	Chromosome	1	1	1	37187986-37188606	37188764-37189211	37187986-37189211	OY725527.1
Gymnoscopelus_braueri	Ray-finned fishes	OY725528.1	50493771	Chromosome	21	assembled-molecule	Chromosome	2	3	2	1411142-1411747,43052923-43053732	1411896-1412343,33591996-33592447,43053890-43054346	1411142-1412343,43052923-43054346	OY725528.1
Gymnoscopelus_braueri	Ray-finned fishes	OY725529.1	47897936	Chromosome	22	assembled-molecule	Chromosome	2	1	1	1272304-1272889,42852923-42853914	1273047-1273497	1272304-1273497	OY725529.1
Gymnoscopelus_braueri	Ray-finned fishes	OY725531.1	40603376	Chromosome	24	assembled-molecule	Chromosome	1	1	1	39530259-39531114	39531272-39531728	39530259-39531728	OY725531.1
Gymnoscopelus_braueri	Ray-finned fishes	OY725515.1	57192684	Chromosome	8	assembled-molecule	Chromosome	0	1	0		52064448-52064899		OY725515.1
Gymnoscopelus_braueri	Ray-finned fishes	OY725520.1	54400072	Chromosome	13	assembled-molecule	Chromosome	0	1	0		50423264-50423716		OY725520.1
Gymnoscopelus_microlampas	Ray-finned fishes	CAUOFU010000002.1	40065	Scaffold		unplaced-scaffold	na	2	2	2	9696-10346,21384-22034	10504-10961,22192-22649	9696-10961,21384-22649	CAUOFU010000002.1
Gymnoscopelus_microlampas	Ray-finned fishes	CAUOFU010000015.1	53397	Scaffold		unplaced-scaffold	na	3	3	3	8247-8897,19934-20584,31621-32271	9055-9512,20742-21199,32429-32886	8247-9512,19934-21199,31621-32886	CAUOFU010000015.1
Gymnoscopelus_microlampas	Ray-finned fishes	CAUOFU010000016.1	67360	Scaffold		unplaced-scaffold	na	5	5	5	1115-1765,24492-25142,36180-36830,47867-48517,12804-13454	1923-2380,25300-25757,36988-37445,48675-49132,13612-14069	1115-2380,12804-14069,24492-25757,36180-37445,47867-49132	CAUOFU010000016.1
Gymnoscopelus_microlampas	Ray-finned fishes	CAUOFU010000018.1	97779	Scaffold		unplaced-scaffold	na	17	17	17	5159-5809,2666-3316,5158-5808,16198-16848,4511-5161,23920-24570,27886-28536,35608-36258,39375-40024,47099-47748,51260-51911,58981-59632,63148-63799,70871-71522,12234-12884,77548-78199,82781-83432	5967-6424,3474-3931,5966-6423,17006-17463,5319-5776,24728-25185,28694-29151,36416-36873,40183-40640,47907-48364,52069-52526,59790-60247,63957-64414,71680-72137,13042-13499,78357-78814,83590-84047	2666-3931,4511-5776,5158-6423,5159-6424,12234-13499,16198-17463,23920-25185,27886-29151,35608-36873,39375-40640,47099-48364,51260-52526,58981-60247,63148-64414,70871-72137,77548-78814,82781-84047	CAUOFU010000018.1
Gymnoscopelus_microlampas	Ray-finned fishes	CAUOFU010000019.1	196080	Scaffold		unplaced-scaffold	na	4	4	4	2378-3029,36378-37029,165039-165690,176925-177576	3187-3644,37187-37644,165848-166305,177734-178191	2378-3644,36378-37644,165039-166305,176925-178191	CAUOFU010000019.1
Gymnoscopelus_microlampas	Ray-finned fishes	CAUOFU010000025.1	44746	Scaffold		unplaced-scaffold	na	3	8	3	5159-5809,4436-5086,12169-12819	5967-6424,3481-3938,5974-6431,13639-14096,5244-5701,18869-19326,25326-25783,12977-13434	4436-5701,5159-6424,12169-13434	CAUOFU010000025.1
Gymnoscopelus_microlampas	Ray-finned fishes	CAUOFU010000030.1	1741419	Scaffold		unplaced-scaffold	na	2	2	2	1106550-1107206,1111181-1111837	1107364-1107823,1111995-1112454	1106550-1107823,1111181-1112454	CAUOFU010000030.1
Gymnoscopelus_microlampas	Ray-finned fishes	CAUOFU010000031.1	50945	Scaffold		unplaced-scaffold	na	9	9	9	2667-3317,5159-5809,2668-3318,13064-13714,20786-21436,30715-31365,35947-36597,42405-43055,9103-9753	3475-3932,5967-6424,3476-3933,13872-14329,21594-22051,31523-31980,36755-37212,43213-43670,9911-10368	2667-3932,2668-3933,5159-6424,9103-10368,13064-14329,20786-22051,30715-31980,35947-37212,42405-43670	CAUOFU010000031.1
Gymnoscopelus_microlampas	Ray-finned fishes	CAUOFU010000033.1	32986	Scaffold		unplaced-scaffold	na	2	2	2	8176-8826,19863-20514	8984-9441,20672-21129	8176-9441,19863-21129	CAUOFU010000033.1
Gymnoscopelus_microlampas	Ray-finned fishes	CAUOFU010000037.1	19164	Scaffold		unplaced-scaffold	na	3	3	3	5158-5808,8007-8657,10625-11275	5966-6423,8815-9272,11433-11890	5158-6423,8007-9272,10625-11890	CAUOFU010000037.1
Gymnoscopelus_microlampas	Ray-finned fishes	CAUOFU010000041.1	160590	Scaffold		unplaced-scaffold	na	5	6	5	11123-11774,149153-149804,23009-23660,34895-35546,87485-88136	47-502,149962-150419,23818-24275,35704-36161,11932-12389,88294-88751	11123-12389,23009-24275,34895-36161,87485-88751,149153-150419	CAUOFU010000041.1
Gymnoscopelus_microlampas	Ray-finned fishes	CAUOFU010000047.1	38260	Scaffold		unplaced-scaffold	na	2	2	2	9791-10442,21479-22129	10600-11057,22287-22744	9791-11057,21479-22744	CAUOFU010000047.1
Gymnoscopelus_microlampas	Ray-finned fishes	CAUOFU010000048.1	23417	Scaffold		unplaced-scaffold	na	1	1	1	1484-2133	2291-2748	1484-2748	CAUOFU010000048.1
Gymnoscopelus_microlampas	Ray-finned fishes	CAUOFU010000051.1	70273	Scaffold		unplaced-scaffold	na	5	5	5	6973-7625,18859-19510,30538-31188,42225-42875,53911-54561	7783-8240,19668-20125,31346-31803,43033-43490,54719-55176	6973-8240,18859-20125,30538-31803,42225-43490,53911-55176	CAUOFU010000051.1
Gymnoscopelus_microlampas	Ray-finned fishes	CAUOFU010000053.1	17373	Scaffold		unplaced-scaffold	na	1	1	1	4957-5607	5765-6222	4957-6222	CAUOFU010000053.1
Gymnoscopelus_microlampas	Ray-finned fishes	CAUOFU010000060.1	37519	Scaffold		unplaced-scaffold	na	3	3	3	3812-4460,15497-16147,27185-27835	4618-5075,16305-16762,27993-28450	3812-5075,15497-16762,27185-28450	CAUOFU010000060.1
Gymnoscopelus_microlampas	Ray-finned fishes	CAUOFU010000061.1	32578	Scaffold		unplaced-scaffold	na	2	2	2	1281-1931,12968-13619	2089-2546,13777-14234	1281-2546,12968-14234	CAUOFU010000061.1
Gymnoscopelus_microlampas	Ray-finned fishes	CAUOFU010000063.1	39172	Scaffold		unplaced-scaffold	na	8	8	8	2668-3318,5159-5809,2663-3313,5155-5805,12490-13139,18940-19589,24174-24823,7256-7905	3476-3933,5967-6424,3471-3928,5963-6420,13297-13754,19747-20204,24981-25438,8063-8520	2663-3928,2668-3933,5155-6420,5159-6424,7256-8520,12490-13754,18940-20204,24174-25438	CAUOFU010000063.1
Gymnoscopelus_microlampas	Ray-finned fishes	CAUOFU010000067.1	44938	Scaffold		unplaced-scaffold	na	3	3	3	3711-4361,15387-16037,27072-27722	4519-4971,16195-16652,27880-28337	3711-4971,15387-16652,27072-28337	CAUOFU010000067.1
Gymnoscopelus_microlampas	Ray-finned fishes	CAUOFU010000068.1	24190	Scaffold		unplaced-scaffold	na	3	3	3	2668-3318,4797-5447,9192-9842	3476-3933,5605-6062,10000-10457	2668-3933,4797-6062,9192-10457	CAUOFU010000068.1
Gymnoscopelus_microlampas	Ray-finned fishes	CAUOFU010000076.1	32036	Scaffold		unplaced-scaffold	na	6	6	6	2667-3317,5159-5809,2666-3316,17038-17688,5350-6000,11808-12458	3475-3932,5967-6424,3474-3931,17846-18303,6158-6615,12616-13073	2666-3931,2667-3932,5159-6424,5350-6615,11808-13073,17038-18303	CAUOFU010000076.1
Gymnoscopelus_microlampas	Ray-finned fishes	CAUOFU010000079.1	42751	Scaffold		unplaced-scaffold	na	3	3	3	6143-6793,17830-18480,29518-30168	6951-7408,18638-19095,30326-30783	6143-7408,17830-19095,29518-30783	CAUOFU010000079.1
Gymnoscopelus_microlampas	Ray-finned fishes	CAUOFU010000085.1	49822	Scaffold		unplaced-scaffold	na	4	4	4	4322-4972,16009-16659,27698-28348,39377-40024	5130-5587,16817-17274,28506-28963,40182-40639	4322-5587,16009-17274,27698-28963,39377-40639	CAUOFU010000085.1
Gymnoscopelus_microlampas	Ray-finned fishes	CAUOFU010000086.1	30379	Scaffold		unplaced-scaffold	na	2	2	2	1334-1984,13022-13672	2142-2599,13830-14287	1334-2599,13022-14287	CAUOFU010000086.1
Gymnoscopelus_microlampas	Ray-finned fishes	CAUOFU010000091.1	68496	Scaffold		unplaced-scaffold	na	5	5	5	8142-8791,19815-20465,31501-32151,43188-43838,54875-55525	8949-9403,20623-21080,32309-32766,43996-44453,55683-56140	8142-9403,19815-21080,31501-32766,43188-44453,54875-56140	CAUOFU010000091.1
Gymnoscopelus_microlampas	Ray-finned fishes	CAUOFU010000098.1	67832	Scaffold		unplaced-scaffold	na	5	5	5	7231-7881,18914-19564,30601-31251,42282-42932,53970-54621	8039-8496,19722-20179,31409-31866,43090-43547,54779-55236	7231-8496,18914-20179,30601-31866,42282-43547,53970-55236	CAUOFU010000098.1
Gymnoscopelus_microlampas	Ray-finned fishes	CAUOFU010000103.1	24946	Scaffold		unplaced-scaffold	na	1	1	1	7697-8347	8505-8962	7697-8962	CAUOFU010000103.1
Gymnoscopelus_microlampas	Ray-finned fishes	CAUOFU010000107.1	108488	Scaffold		unplaced-scaffold	na	16	19	16	1537-2187,4029-4679,9823-10473,21279-21929,16392-17042,22973-23623,26938-27588,34660-35310,38625-39275,46347-46997,50314-50963,9026-9676,58033-58682,61998-62648,69717-70367,2445-3095	2345-2802,4837-5294,10631-11088,22087-22544,17200-17657,23781-24238,27746-28203,35468-35925,39433-39890,47155-47612,51122-51579,9834-10291,58841-59298,62806-63263,70525-70982,74490-74947,82212-82669,89068-89525,3253-3710	1537-2802,2445-3710,4029-5294,9026-10291,9823-11088,16392-17657,21279-22544,22973-24238,26938-28203,34660-35925,38625-39890,46347-47612,50314-51579,58033-59298,61998-63263,69717-70982	CAUOFU010000107.1
Gymnoscopelus_microlampas	Ray-finned fishes	CAUOFU010000111.1	45000	Scaffold		unplaced-scaffold	na	1	1	1	34758-35409	35567-36024	34758-36024	CAUOFU010000111.1
Gymnoscopelus_microlampas	Ray-finned fishes	CAUOFU010000121.1	42264	Scaffold		unplaced-scaffold	na	6	6	6	2667-3317,5159-5809,15579-16229,22036-22686,27266-27916,9044-9694	3475-3932,5967-6424,16387-16845,22844-23302,28074-28532,9852-10310	2667-3932,5159-6424,9044-10310,15579-16845,22036-23302,27266-28532	CAUOFU010000121.1
Gymnoscopelus_microlampas	Ray-finned fishes	CAUOFU010000122.1	32588	Scaffold		unplaced-scaffold	na	2	2	2	5114-5764,16799-17449	5922-6379,17607-18065	5114-6379,16799-18065	CAUOFU010000122.1
Gymnoscopelus_microlampas	Ray-finned fishes	CAUOFU010000129.1	25023	Scaffold		unplaced-scaffold	na	1	1	1	6623-7273	7431-7888	6623-7888	CAUOFU010000129.1
Gymnoscopelus_microlampas	Ray-finned fishes	CAUOFU010000132.1	61249	Scaffold		unplaced-scaffold	na	11	11	11	2667-3317,5159-5809,2666-3316,20141-20791,24107-24757,31830-32480,8454-9104,41021-41671,46251-46901,52710-53360,12419-13069	3475-3932,5967-6424,3474-3931,20949-21406,24915-25372,32638-33095,9262-9719,41829-42286,47059-47516,53518-53975,13227-13684	2666-3931,2667-3932,5159-6424,8454-9719,12419-13684,20141-21406,24107-25372,31830-33095,41021-42286,46251-47516,52710-53975	CAUOFU010000132.1
Gymnoscopelus_microlampas	Ray-finned fishes	CAUOFU010000133.1	64302	Scaffold		unplaced-scaffold	na	9	11	9	5163-5813,18862-19513,26585-27236,30719-31370,37420-38071,44074-44725,6964-7615,49304-49955,14686-15337	5971-6428,3473-3930,5965-6422,19671-20128,27394-27851,31528-31984,38229-38685,44883-45339,7773-8230,50113-50569,15495-15952	5163-6422,6964-8230,14686-15952,18862-20128,26585-27851,30719-31984,37420-38685,44074-45339,49304-50569	CAUOFU010000133.1
Gymnoscopelus_microlampas	Ray-finned fishes	CAUOFU010000135.1	48656	Scaffold		unplaced-scaffold	na	3	3	3	3378-4028,26752-27402,15065-15715	4186-4643,27560-28017,15873-16330	3378-4643,15065-16330,26752-28017	CAUOFU010000135.1
Gymnoscopelus_microlampas	Ray-finned fishes	CAUOFU010000138.1	32211	Scaffold		unplaced-scaffold	na	1	1	1	10878-11528	11686-12143	10878-12143	CAUOFU010000138.1
Gymnoscopelus_microlampas	Ray-finned fishes	CAUOFU010000140.1	31292	Scaffold		unplaced-scaffold	na	2	2	2	1057-1707,12743-13393	1865-2322,13551-14008	1057-2322,12743-14008	CAUOFU010000140.1
Gymnoscopelus_microlampas	Ray-finned fishes	CAUOFU010000155.1	26087	Scaffold		unplaced-scaffold	na	4	4	4	5158-5808,1350-2000,5858-6508,11089-11739	5966-6423,2158-2615,6666-7123,11897-12354	1350-2615,5158-6423,5858-7123,11089-12354	CAUOFU010000155.1
Gymnoscopelus_microlampas	Ray-finned fishes	CAUOFU010000157.1	19579	Scaffold		unplaced-scaffold	na	1	1	1	1853-2503	2661-3118	1853-3118	CAUOFU010000157.1
Gymnoscopelus_microlampas	Ray-finned fishes	CAUOFU010000166.1	52774	Scaffold		unplaced-scaffold	na	9	9	9	5161-5811,2673-3323,5164-5814,17938-18588,25660-26310,32547-33197,37776-38426,6278-6928,13990-14640	5969-6426,3481-3938,5972-6429,18746-19203,26468-26925,33355-33812,38584-39041,7086-7543,14798-15255	2673-3938,5161-6426,5164-6429,6278-7543,13990-15255,17938-19203,25660-26925,32547-33812,37776-39041	CAUOFU010000166.1
Gymnoscopelus_microlampas	Ray-finned fishes	CAUOFU010000167.1	1441004	Scaffold		unplaced-scaffold	na	1	1	1	1412979-1413629	1413787-1414244	1412979-1414244	CAUOFU010000167.1
Gymnoscopelus_microlampas	Ray-finned fishes	CAUOFU010000169.1	24906	Scaffold		unplaced-scaffold	na	4	4	4	2668-3318,5159-5809,10578-11228,16561-17211	3476-3933,5967-6424,11386-11843,17369-17826	2668-3933,5159-6424,10578-11843,16561-17826	CAUOFU010000169.1
Gymnoscopelus_microlampas	Ray-finned fishes	CAUOFU010000172.1	46747	Scaffold		unplaced-scaffold	na	3	3	3	8156-8806,19843-20493,31530-32180	8964-9421,20651-21108,32338-32795	8156-9421,19843-21108,31530-32795	CAUOFU010000172.1
Gymnoscopelus_microlampas	Ray-finned fishes	CAUOFU010000175.1	25523	Scaffold		unplaced-scaffold	na	5	5	5	2668-3318,5159-5809,617-1267,5296-5946,10525-11175	3476-3933,5967-6424,1425-1882,6104-6561,11333-11790	617-1882,2668-3933,5159-6424,5296-6561,10525-11790	CAUOFU010000175.1
Gymnoscopelus_microlampas	Ray-finned fishes	CAUOFU010000176.1	49593	Scaffold		unplaced-scaffold	na	3	3	3	6683-7333,18370-19020,30058-30708	7491-7948,19178-19635,30866-31323	6683-7948,18370-19635,30058-31323	CAUOFU010000176.1
Gymnoscopelus_microlampas	Ray-finned fishes	CAUOFU010000182.1	38339	Scaffold		unplaced-scaffold	na	3	3	3	3039-3689,26413-27063,14725-15375	3847-4304,27221-27678,15533-15990	3039-4304,14725-15990,26413-27678	CAUOFU010000182.1
Gymnoscopelus_microlampas	Ray-finned fishes	CAUOFU010000187.1	44808	Scaffold		unplaced-scaffold	na	3	3	3	8210-8860,19897-20547,31582-32232	9018-9475,20705-21162,32390-32847	8210-9475,19897-21162,31582-32847	CAUOFU010000187.1
Gymnoscopelus_microlampas	Ray-finned fishes	CAUOFU010000188.1	27004	Scaffold		unplaced-scaffold	na	1	1	1	9527-10177	10335-10792	9527-10792	CAUOFU010000188.1
Gymnoscopelus_microlampas	Ray-finned fishes	CAUOFU010000192.1	43588	Scaffold		unplaced-scaffold	na	8	8	8	5158-5808,2665-3315,5157-5807,23360-24010,28590-29240,35049-35699,6418-7068,14129-14779	5966-6423,3473-3930,5965-6422,24168-24625,29398-29855,35857-36314,7226-7683,14937-15394	2665-3930,5157-6422,5158-6423,6418-7683,14129-15394,23360-24625,28590-29855,35049-36314	CAUOFU010000192.1
Gymnoscopelus_microlampas	Ray-finned fishes	CAUOFU010000195.1	41830	Scaffold		unplaced-scaffold	na	7	7	7	5159-5809,2668-3318,5160-5810,21602-22252,26832-27482,6418-7068,14139-14789	5967-6424,3476-3933,5968-6425,22410-22867,27640-28097,7226-7683,14947-15404	2668-3933,5159-6424,5160-6425,6418-7683,14139-15404,21602-22867,26832-28097	CAUOFU010000195.1
Gymnoscopelus_microlampas	Ray-finned fishes	CAUOFU010000200.1	26237	Scaffold		unplaced-scaffold	na	5	5	5	2666-3316,5158-5808,9469-10119,11239-11889,17697-18347	3474-3931,5966-6423,10277-10734,12047-12504,18505-18962	2666-3931,5158-6423,9469-10734,11239-12504,17697-18962	CAUOFU010000200.1
Gymnoscopelus_microlampas	Ray-finned fishes	CAUOFU010000203.1	33965	Scaffold		unplaced-scaffold	na	2	2	2	4973-5623,16661-17311	5781-6238,17469-17926	4973-6238,16661-17926	CAUOFU010000203.1
Gymnoscopelus_microlampas	Ray-finned fishes	CAUOFU010000206.1	75979	Scaffold		unplaced-scaffold	na	15	15	15	2468-3119,4961-5612,1850-2501,2467-3118,4960-5611,15737-16388,19898-20548,27622-28272,31982-32632,39705-40355,43669-44319,49293-49943,55751-56401,8012-8663,60981-61631	3277-3734,5770-6227,2659-3116,3276-3733,5769-6226,16546-17003,20706-21163,28430-28887,32790-33247,40513-40970,44477-44934,50101-50558,56559-57016,8821-9278,61789-62246	1850-3116,2467-3733,2468-3734,4960-6226,4961-6227,8012-9278,15737-17003,19898-21163,27622-28887,31982-33247,39705-40970,43669-44934,49293-50558,55751-57016,60981-62246	CAUOFU010000206.1
Gymnoscopelus_microlampas	Ray-finned fishes	CAUOFU010000208.1	31030	Scaffold		unplaced-scaffold	na	2	2	2	7055-7705,18743-19393	7863-8320,19551-20008	7055-8320,18743-20008	CAUOFU010000208.1
Gymnoscopelus_microlampas	Ray-finned fishes	CAUOFU010000210.1	99667	Scaffold		unplaced-scaffold	na	17	17	17	2469-3120,4961-5612,3553-4204,15437-16088,23161-23812,27522-28172,35248-35898,39211-39861,46934-47584,50900-51550,58622-59272,62593-63241,11276-11927,70315-70963,79442-80090,84669-85317,91131-91779	3278-3735,5770-6227,4362-4819,16246-16703,23970-24427,28330-28787,36056-36513,40019-40476,47742-48199,51708-52165,59430-59887,63399-63857,12085-12542,71121-71579,80248-80706,85475-85933,91937-92395	2469-3735,3553-4819,4961-6227,11276-12542,15437-16703,23161-24427,27522-28787,35248-36513,39211-40476,46934-48199,50900-52165,58622-59887,62593-63857,70315-71579,79442-80706,84669-85933,91131-92395	CAUOFU010000210.1
Gymnoscopelus_microlampas	Ray-finned fishes	CAUOFU010000215.1	17252	Scaffold		unplaced-scaffold	na	1	1	1	6873-7523	7681-8138	6873-8138	CAUOFU010000215.1
Gymnoscopelus_microlampas	Ray-finned fishes	CAUOFU010000227.1	54774	Scaffold		unplaced-scaffold	na	4	4	4	9186-9836,20875-21525,32574-33224,44263-44913	9994-10451,21683-22140,33382-33839,45071-45528	9186-10451,20875-22140,32574-33839,44263-45528	CAUOFU010000227.1
Gymnoscopelus_microlampas	Ray-finned fishes	CAUOFU010000228.1	21788	Scaffold		unplaced-scaffold	na	1	1	1	10896-11546	11704-12161	10896-12161	CAUOFU010000228.1
Gymnoscopelus_microlampas	Ray-finned fishes	CAUOFU010000230.1	28216	Scaffold		unplaced-scaffold	na	5	5	2	2664-3314,5156-5806,11027-11677,13218-13868,19675-20325	3472-3929,5964-6421,147-604,2338-2795,8795-9252	2664-3929,5156-6421	CAUOFU010000230.1
Gymnoscopelus_microlampas	Ray-finned fishes	CAUOFU010000231.1	39763	Scaffold		unplaced-scaffold	na	2	2	2	10404-11054,22090-22740	11212-11669,22898-23355	10404-11669,22090-23355	CAUOFU010000231.1
Gymnoscopelus_microlampas	Ray-finned fishes	CAUOFU010000234.1	57003	Scaffold		unplaced-scaffold	na	7	11	7	2666-3316,5158-5808,2674-3322,5166-5814,15535-16185,48462-49112,7816-8466	3474-3931,5966-6423,3480-3937,5972-6429,16343-16800,20302-20759,28022-28479,37583-38040,42813-43270,49270-49727,8624-9081	2666-3931,2674-3937,5158-6423,5166-6429,7816-9081,15535-16800,48462-49727	CAUOFU010000234.1
Gymnoscopelus_microlampas	Ray-finned fishes	CAUOFU010000237.1	28562	Scaffold		unplaced-scaffold	na	4	4	4	2466-3117,4958-5609,8333-8984,13564-14215	3275-3732,5767-6224,9142-9599,14373-14830	2466-3732,4958-6224,8333-9599,13564-14830	CAUOFU010000237.1
Gymnoscopelus_microlampas	Ray-finned fishes	CAUOFU010000238.1	36027	Scaffold		unplaced-scaffold	na	7	7	7	2669-3319,5160-5810,2666-3316,5158-5808,21029-21679,27487-28137,15799-16449	3477-3934,5968-6425,3474-3931,5966-6423,21837-22294,28295-28752,16607-17064	2666-3931,2669-3934,5158-6423,5160-6425,15799-17064,21029-22294,27487-28752	CAUOFU010000238.1
Gymnoscopelus_microlampas	Ray-finned fishes	CAUOFU010000242.1	35037	Scaffold		unplaced-scaffold	na	7	7	7	2666-3316,5158-5808,2671-3321,5163-5813,20039-20689,26494-27144,14811-15461	3474-3931,5966-6423,3479-3935,5971-6427,20847-21303,27302-27758,15619-16075	2666-3931,2671-3935,5158-6423,5163-6427,14811-16075,20039-21303,26494-27758	CAUOFU010000242.1
Gymnoscopelus_microlampas	Ray-finned fishes	CAUOFU010000244.1	49577	Scaffold		unplaced-scaffold	na	4	4	4	4129-4779,15816-16466,27308-27958,38995-39645	4937-5394,16624-17081,28116-28573,39803-40260	4129-5394,15816-17081,27308-28573,38995-40260	CAUOFU010000244.1
Gymnoscopelus_microlampas	Ray-finned fishes	CAUOFU010000248.1	42587	Scaffold		unplaced-scaffold	na	4	7	4	2669-3319,5160-5810,2668-3318,9419-10069	3477-3934,5968-6425,3476-3933,11481-11938,16710-17167,23167-23624,10227-10684	2668-3933,2669-3934,5160-6425,9419-10684	CAUOFU010000248.1
Gymnoscopelus_microlampas	Ray-finned fishes	CAUOFU010000258.1	11103	Scaffold		unplaced-scaffold	na	1	1	1	228-877	1035-1492	228-1492	CAUOFU010000258.1
Gymnoscopelus_microlampas	Ray-finned fishes	CAUOFU010000268.1	142764	Scaffold		unplaced-scaffold	na	11	11	11	10916-11566,116072-116722,127758-128408,22603-23254,34291-34941,45978-46628,57655-58305,69332-69982,81009-81659,92697-93347,104385-105035	116880-117337,128566-129023,23412-23869,35099-35556,46786-47243,58463-58920,11724-12181,70140-70597,81817-82274,93505-93962,105193-105650	10916-12181,22603-23869,34291-35556,45978-47243,57655-58920,69332-70597,81009-82274,92697-93962,104385-105650,116072-117337,127758-129023	CAUOFU010000268.1
Gymnoscopelus_microlampas	Ray-finned fishes	CAUOFU010000270.1	29298	Scaffold		unplaced-scaffold	na	1	1	1	9343-9993	10151-10608	9343-10608	CAUOFU010000270.1
Gymnoscopelus_microlampas	Ray-finned fishes	CAUOFU010000275.1	75168	Scaffold		unplaced-scaffold	na	12	12	12	2666-3316,5158-5808,15665-16315,3975-4625,23387-24037,27351-28001,35073-35723,39038-39688,46761-47411,54940-55590,60170-60820,11698-12348	3474-3931,5966-6423,16473-16930,4783-5240,24195-24652,28159-28617,35881-36339,39846-40303,47569-48026,55748-56205,60978-61435,12506-12963	2666-3931,3975-5240,5158-6423,11698-12963,15665-16930,23387-24652,27351-28617,35073-36339,39038-40303,46761-48026,54940-56205,60170-61435	CAUOFU010000275.1
Gymnoscopelus_microlampas	Ray-finned fishes	CAUOFU010000280.1	41666	Scaffold		unplaced-scaffold	na	2	2	2	8364-9014,20052-20702	9172-9629,20860-21317	8364-9629,20052-21317	CAUOFU010000280.1
Gymnoscopelus_microlampas	Ray-finned fishes	CAUOFU010000283.1	28377	Scaffold		unplaced-scaffold	na	6	6	6	2666-3317,5158-5809,1301-1951,13379-14029,1692-2342,8149-8799	3475-3932,5967-6424,2109-2566,14187-14644,2500-2957,8957-9414	1301-2566,1692-2957,2666-3932,5158-6424,8149-9414,13379-14644	CAUOFU010000283.1
Gymnoscopelus_microlampas	Ray-finned fishes	CAUOFU010000288.1	23446	Scaffold		unplaced-scaffold	na	5	5	5	2667-3317,5159-5809,7996-8646,8448-9098,14905-15555	3475-3932,5967-6424,8804-9261,9256-9713,15713-16170	2667-3932,5159-6424,7996-9261,8448-9713,14905-16170	CAUOFU010000288.1
Gymnoscopelus_microlampas	Ray-finned fishes	CAUOFU010000294.1	36947	Scaffold		unplaced-scaffold	na	2	2	2	10211-10861,21898-22548	11019-11476,22706-23163	10211-11476,21898-23163	CAUOFU010000294.1
Gymnoscopelus_microlampas	Ray-finned fishes	CAUOFU010000297.1	23936	Scaffold		unplaced-scaffold	na	4	4	4	2669-3317,5161-5809,10346-10994,15395-16043	3475-3932,5967-6424,11152-11609,16201-16658	2669-3932,5161-6424,10346-11609,15395-16658	CAUOFU010000297.1
Gymnoscopelus_microlampas	Ray-finned fishes	CAUOFU010000299.1	44822	Scaffold		unplaced-scaffold	na	3	3	3	8825-9475,20511-21161,32198-32848	9633-10090,21319-21776,33006-33463	8825-10090,20511-21776,32198-33463	CAUOFU010000299.1
Gymnoscopelus_microlampas	Ray-finned fishes	CAUOFU010000300.1	21258	Scaffold		unplaced-scaffold	na	1	1	1	8624-9274	9432-9889	8624-9889	CAUOFU010000300.1
Gymnoscopelus_microlampas	Ray-finned fishes	CAUOFU010000306.1	188038	Scaffold		unplaced-scaffold	na	4	4	4	460-1110,148995-149645,160680-161330,172368-173018	1268-1725,149803-150260,161488-161945,173176-173633	460-1725,148995-150260,160680-161945,172368-173633	CAUOFU010000306.1
Gymnoscopelus_microlampas	Ray-finned fishes	CAUOFU010000311.1	75257	Scaffold		unplaced-scaffold	na	12	12	12	2470-3121,4963-5614,16382-17032,4302-4952,24100-24750,28063-28713,35785-36435,39753-40403,47476-48126,55029-55679,60259-60909,12025-12675	3279-3736,5772-6229,17190-17647,5110-5567,24908-25365,28871-29328,36593-37050,40561-41018,48284-48741,55837-56294,61067-61524,12833-13290	2470-3736,4302-5567,4963-6229,12025-13290,16382-17647,24100-25365,28063-29328,35785-37050,39753-41018,47476-48741,55029-56294,60259-61524	CAUOFU010000311.1
Gymnoscopelus_microlampas	Ray-finned fishes	CAUOFU010000316.1	31997	Scaffold		unplaced-scaffold	na	6	6	6	2666-3316,5158-5808,1808-2458,16999-17649,5312-5962,11769-12419	3474-3931,5966-6423,2616-3073,17807-18264,6120-6577,12577-13034	1808-3073,2666-3931,5158-6423,5312-6577,11769-13034,16999-18264	CAUOFU010000316.1
Gymnoscopelus_microlampas	Ray-finned fishes	CAUOFU010000318.1	41959	Scaffold		unplaced-scaffold	na	2	2	2	8477-9127,20163-20813	9285-9742,20971-21428	8477-9742,20163-21428	CAUOFU010000318.1
Gymnoscopelus_microlampas	Ray-finned fishes	CAUOFU010000320.1	38058	Scaffold		unplaced-scaffold	na	6	6	6	5159-5809,2666-3316,17831-18481,23060-23710,4607-5257,11374-12024	5967-6424,3474-3931,18639-19096,23868-24325,5415-5872,12182-12639	2666-3931,4607-5872,5159-6424,11374-12639,17831-19096,23060-24325	CAUOFU010000320.1
Gymnoscopelus_microlampas	Ray-finned fishes	CAUOFU010000323.1	24169	Scaffold		unplaced-scaffold	na	4	4	2	2666-3318,5157-5809,10979-11631,15628-16280	3476-3933,5967-6424,100-557,4749-5206	2666-3933,5157-6424	CAUOFU010000323.1
Gymnoscopelus_microlampas	Ray-finned fishes	CAUOFU010000327.1	64527	Scaffold		unplaced-scaffold	na	7	7	7	5159-5809,2667-3317,29796-30446,37518-38168,49603-50253,6422-7072,14144-14794	5967-6424,3475-3932,30604-31061,38326-38783,50411-50868,7230-7687,14952-15409	2667-3932,5159-6424,6422-7687,14144-15409,29796-31061,37518-38783,49603-50868	CAUOFU010000327.1
Gymnoscopelus_microlampas	Ray-finned fishes	CAUOFU010000341.1	31143	Scaffold		unplaced-scaffold	na	2	2	2	4424-5074,16112-16762	5232-5689,16920-17377	4424-5689,16112-17377	CAUOFU010000341.1
Gymnoscopelus_microlampas	Ray-finned fishes	CAUOFU010000343.1	28873	Scaffold		unplaced-scaffold	na	5	5	5	5159-5809,2668-3318,5160-5810,8646-9296,13875-14525	5967-6424,3476-3933,5968-6425,9454-9911,14683-15140	2668-3933,5159-6424,5160-6425,8646-9911,13875-15140	CAUOFU010000343.1
Gymnoscopelus_microlampas	Ray-finned fishes	CAUOFU010000346.1	354127	Scaffold		unplaced-scaffold	na	1	1	1	186231-186866	187024-187450	186231-187450	CAUOFU010000346.1
Gymnoscopelus_microlampas	Ray-finned fishes	CAUOFU010000349.1	27213	Scaffold		unplaced-scaffold	na	1	2	1	10932-11582	53-510,11740-12197	10932-12197	CAUOFU010000349.1
Gymnoscopelus_microlampas	Ray-finned fishes	OY732725.1	37490963	Chromosome	23	assembled-molecule	Chromosome	10	12	10	37410220-37410870,37416943-37417593,37432593-37433243,37440315-37440965,37445061-37445713,37452783-37453435,37454984-37455635,37462710-37463361,37470734-37471385,37475965-37476616	37411028-37411485,37417751-37418208,37421719-37422176,37429441-37429898,37433401-37433858,37441123-37441580,37445871-37446328,37453593-37454050,37455793-37456250,37463519-37463976,37471543-37472000,37476774-37477231	37410220-37411485,37416943-37418208,37432593-37433858,37440315-37441580,37445061-37446328,37452783-37454050,37454984-37456250,37462710-37463976,37470734-37472000,37475965-37477231	OY732725.1
Gymnoscopelus_microlampas	Ray-finned fishes	CAUOFU010000305.1	39227	Scaffold		unplaced-scaffold	na	0	1	0		77-534		CAUOFU010000305.1
Gymnoscopelus_microlampas	Ray-finned fishes	OY732708.1	59126981	Chromosome	6	assembled-molecule	Chromosome	0	1	0		21361330-21361778		OY732708.1
Gymnoscopelus_microlampas	Ray-finned fishes	OY732721.1	49699008	Chromosome	19	assembled-molecule	Chromosome	0	1	0		36953033-36953467		OY732721.1
Gypaetus_barbatus	Birds	JAQMCM010000049.1	3548935	Scaffold		unplaced-scaffold	na	12	12	12	1020005-1022716,1042175-1044888,1064662-1067373,1949325-1952034,2635039-2637746,2640124-2642831,2650618-2653325,2657982-2660690,2663344-2666052,2673841-2676549,977082-979793,999024-1001736	1022874-1023570,1045046-1045744,1067531-1068229,1952192-1952885,2637904-2638596,2642989-2643681,2653483-2654175,2660848-2661544,2666210-2666906,2676707-2677403,979951-980648,1001894-1002591	977082-980648,999024-1002591,1020005-1023570,1042175-1045744,1064662-1068229,1949325-1952885,2635039-2638596,2640124-2643681,2650618-2654175,2657982-2661544,2663344-2666906,2673841-2677403	JAQMCM010000049.1
Haemorhous_mexicanus	Birds	NC_082356.1	17439200	Chromosome	16	assembled-molecule	Chromosome	5	5	5	15156916-15159827,15169077-15171988,15177772-15180683,15400928-15403873,15419670-15422615	15159985-15160428,15172146-15172589,15180841-15181284,15404031-15405004,15422773-15423745	15156916-15160428,15169077-15172589,15177772-15181284,15400928-15405004,15419670-15423745	CM050239.1	NC_082356.1
Haemorhous_mexicanus	Birds	NW_026776040.1	37870	Scaffold		unplaced-scaffold	na	2	2	2	9898-12840,29910-32853	12998-13959,33011-33980	9898-13959,29910-33980	JAPYKC010000108.1	NW_026776040.1
Haemorhous_mexicanus	Birds	NW_026776073.1	26944	Scaffold		unplaced-scaffold	na	2	3	2	7079-10022,11946-14889	1109-2083,10180-11154,15047-16021	7079-11154,11946-16021	JAPYKC010000141.1	NW_026776073.1
Haliaeetus_albicilla	Birds	NW_027212421.1	457167	Scaffold		unplaced-scaffold	na	11	11	11	188802-191505,216341-219044,241465-244168,264487-267190,288471-291174,312522-315225,336684-339387,358304-361009,383499-386202,407425-410128,428989-431692	191663-192366,219202-219905,244326-245029,267348-268051,291332-292035,315383-316086,339545-340248,361167-361870,386360-387063,410286-410989,431850-432553	188802-192366,216341-219905,241465-245029,264487-268051,288471-292035,312522-316086,336684-340248,358304-361870,383499-387063,407425-410989,428989-432553	CANHOD010000012.1	NW_027212421.1
Haliaeetus_albicilla	Birds	NW_027212449.1	23089	Scaffold		unplaced-scaffold	na	1	1	1	12801-15503	15661-16364	12801-16364	CANHOD010000040.1	NW_027212449.1
Haliaeetus_albicilla	Birds	NW_027212459.1	38384	Scaffold		unplaced-scaffold	na	5	5	5	12297-15002,16823-19528,23386-26091,15020-17725,17411-20116	15160-15863,19686-20389,26249-26952,17883-18586,20274-20977	12297-15863,15020-18586,16823-20389,17411-20977,23386-26952	CANHOD010000050.1	NW_027212459.1
Haliaeetus_albicilla	Birds	NW_027212476.1	36503	Scaffold		unplaced-scaffold	na	6	6	6	8670-11375,12297-15002,16823-19528,21505-24210,13060-15765,15530-18235	11533-12236,15160-15863,19686-20389,24368-25071,15923-16626,18393-19096	8670-12236,12297-15863,13060-16626,15530-19096,16823-20389,21505-25071	CANHOD010000067.1	NW_027212476.1
Haliaeetus_albicilla	Birds	NW_027212498.1	31534	Scaffold		unplaced-scaffold	na	3	3	3	10563-13266,16536-19239,8769-11472	13424-14127,19397-20100,11630-12333	8769-12333,10563-14127,16536-20100	CANHOD010000089.1	NW_027212498.1
Haliaeetus_albicilla	Birds	NW_027212508.1	20774	Scaffold		unplaced-scaffold	na	2	2	2	8670-11375,9474-12179	11533-12236,12337-13040	8670-12236,9474-13040	CANHOD010000099.1	NW_027212508.1
Haliaeetus_albicilla	Birds	NW_027212509.1	47382	Scaffold		unplaced-scaffold	na	2	2	2	7246-9949,30986-33689	10107-10810,33847-34550	7246-10810,30986-34550	CANHOD010000100.1	NW_027212509.1
Haliaeetus_albicilla	Birds	NW_027212521.1	20652	Scaffold		unplaced-scaffold	na	1	0	0	17215-19920			CANHOD010000112.1	NW_027212521.1
Haliaeetus_albicilla	Birds	NW_027212544.1	74934	Scaffold		unplaced-scaffold	na	3	3	3	6474-9177,29800-32505,52662-55367	9335-10038,32663-33366,55525-56228	6474-10038,29800-33366,52662-56228	CANHOD010000135.1	NW_027212544.1
Haliaeetus_albicilla	Birds	NW_027212550.1	86839	Scaffold		unplaced-scaffold	na	9	9	9	30299-33004,34134-36839,48599-51304,59100-61805,14080-16785,64120-66826,65865-68571,71841-74547,19798-22503	33162-33865,36997-37700,51462-52165,61963-62666,16943-17646,66984-67687,68729-69432,74705-75408,22661-23364	14080-17646,19798-23364,30299-33865,34134-37700,48599-52165,59100-62666,64120-67687,65865-69432,71841-75408	CANHOD010000141.1	NW_027212550.1
Haliaeetus_albicilla	Birds	NW_027212557.1	756059	Scaffold		unplaced-scaffold	na	63	63	63	234819-237524,249282-251987,259783-262488,259697-262403,274164-276870,284667-287373,287021-289728,301484-304191,311989-314696,314916-317622,329381-332087,339884-342590,343939-346643,358402-361106,368901-371605,369239-371943,383706-386410,394205-396909,395176-397880,409641-412345,420140-422844,421915-424619,436380-439084,446879-449583,447900-450604,462365-465069,472864-475568,478520-481225,484663-487368,495164-497869,501611-504314,506983-509686,517480-520183,525713-528416,531084-533787,541580-544283,542655-545358,557127-559830,567623-570326,573307-576010,578678-581381,589174-591877,594695-597398,600066-602769,610562-613265,616314-619017,621685-624388,632181-634884,638528-641231,643899-646602,654395-657098,662137-664840,667509-670212,678006-680709,684820-687525,690192-692897,700690-703395,708538-711243,713910-716615,724411-727116,731225-733930,735086-737791,741061-743766	237682-238385,252145-252848,262646-263349,262561-263264,277028-277731,287531-288234,289886-290589,304349-305052,314854-315557,317780-318483,332245-332948,342748-343451,346801-347504,361264-361967,371763-372466,372101-372804,386568-387271,397067-397770,398038-398741,412503-413206,423002-423705,424777-425480,439242-439945,449741-450444,450762-451465,465227-465930,475726-476429,481383-482086,487526-488229,498027-498730,504472-505175,509844-510547,520341-521044,528574-529276,533945-534647,544441-545143,545516-546218,559988-560690,570484-571186,576168-576870,581539-582241,592035-592737,597556-598258,602927-603629,613423-614125,619175-619877,624546-625248,635042-635744,641389-642091,646760-647462,657256-657958,664998-665701,670370-671073,680867-681570,687683-688386,693055-693758,703553-704256,711401-712104,716773-717476,727274-727977,734088-734791,737949-738652,743924-744627	234819-238385,249282-252848,259697-263264,259783-263349,274164-277731,284667-288234,287021-290589,301484-305052,311989-315557,314916-318483,329381-332948,339884-343451,343939-347504,358402-361967,368901-372466,369239-372804,383706-387271,394205-397770,395176-398741,409641-413206,420140-423705,421915-425480,436380-439945,446879-450444,447900-451465,462365-465930,472864-476429,478520-482086,484663-488229,495164-498730,501611-505175,506983-510547,517480-521044,525713-529276,531084-534647,541580-545143,542655-546218,557127-560690,567623-571186,573307-576870,578678-582241,589174-592737,594695-598258,600066-603629,610562-614125,616314-619877,621685-625248,632181-635744,638528-642091,643899-647462,654395-657958,662137-665701,667509-671073,678006-681570,684820-688386,690192-693758,700690-704256,708538-712104,713910-717476,724411-727977,731225-734791,735086-738652,741061-744627	CANHOD010000148.1	NW_027212557.1
Haliaeetus_albicilla	Birds	NW_027212461.1	20518	Scaffold		unplaced-scaffold	na	0	1	0		1528-2231		CANHOD010000052.1	NW_027212461.1
Halichoerus_grypus	Mammals	CAZZRU010000004.1	279636	Scaffold		unplaced-scaffold	na	8	8	8	8561-10237,117470-119145,153734-155409,190052-191727,226365-228040,262659-264335,44834-46509,81152-82827	10395-11760,119303-120668,155567-156932,191885-193250,228198-229563,264493-265858,46667-48032,82985-84350	8561-11760,44834-48032,81152-84350,117470-120668,153734-156932,190052-193250,226365-229563,262659-265858	CAZZRU010000004.1
Halichoerus_grypus	Mammals	CAZZRU010000027.1	104108	Scaffold		unplaced-scaffold	na	3	3	3	60628-62304,24509-26185,96753-98429	62462-63827,26343-27708,98587-99952	24509-27708,60628-63827,96753-99952	CAZZRU010000027.1
Halichoerus_grypus	Mammals	CAZZRU010000041.1	82692	Scaffold		unplaced-scaffold	na	4	4	4	30774-32450,53979-55655,66886-68562,17867-19543	32608-33973,55813-57178,68720-70085,19701-21066	17867-21066,30774-33973,53979-57178,66886-70085	CAZZRU010000041.1
Halichoerus_grypus	Mammals	CAZZRU010000057.1	72580	Scaffold		unplaced-scaffold	na	2	2	2	13755-15430,50019-51694	15588-16953,51852-53217	13755-16953,50019-53217	CAZZRU010000057.1
Halichoerus_grypus	Mammals	CAZZRU010000064.1	66607	Scaffold		unplaced-scaffold	na	4	4	4	11798-13474,16869-18545,39152-40828,51609-53285	13632-14997,18703-20068,40986-42351,53443-54808	11798-14997,16869-20068,39152-42351,51609-54808	CAZZRU010000064.1
Halichoerus_grypus	Mammals	CAZZRU010000091.1	45107	Scaffold		unplaced-scaffold	na	1	1	1	17233-18909	19067-20431	17233-20431	CAZZRU010000091.1
Halichoerus_grypus	Mammals	CAZZRU010000109.1	37051	Scaffold		unplaced-scaffold	na	2	2	2	22053-23729,14217-15893	23887-25252,16051-17416	14217-17416,22053-25252	CAZZRU010000109.1
Halichoerus_grypus	Mammals	CAZZRU010000110.1	35358	Scaffold		unplaced-scaffold	na	1	1	1	26746-28422	28580-29945	26746-29945	CAZZRU010000110.1
Halichoerus_grypus	Mammals	CAZZRU010000116.1	32207	Scaffold		unplaced-scaffold	na	2	2	2	11798-13474,16869-18545	13632-14997,18703-20068	11798-14997,16869-20068	CAZZRU010000116.1
Halichoerus_grypus	Mammals	CAZZRU010000119.1	32059	Scaffold		unplaced-scaffold	na	2	2	2	11798-13474,16869-18545	13632-14997,18703-20068	11798-14997,16869-20068	CAZZRU010000119.1
Halichoerus_grypus	Mammals	CAZZRU010000120.1	31737	Scaffold		unplaced-scaffold	na	2	2	2	11798-13474,16869-18545	13632-14997,18703-20068	11798-14997,16869-20068	CAZZRU010000120.1
Halichoerus_grypus	Mammals	CAZZRU010000121.1	31236	Scaffold		unplaced-scaffold	na	2	2	2	16238-17914,8402-10078	18072-19437,10236-11601	8402-11601,16238-19437	CAZZRU010000121.1
Halichoerus_grypus	Mammals	CAZZRU010000122.1	31038	Scaffold		unplaced-scaffold	na	1	1	1	6975-8651	8809-10174	6975-10174	CAZZRU010000122.1
Halichoerus_grypus	Mammals	CAZZRU010000126.1	30002	Scaffold		unplaced-scaffold	na	1	1	1	16869-18545	18703-20068	16869-20068	CAZZRU010000126.1
Halichoerus_grypus	Mammals	CAZZRU010000138.1	25147	Scaffold		unplaced-scaffold	na	1	1	1	16869-18545	18703-20068	16869-20068	CAZZRU010000138.1
Halichoerus_grypus	Mammals	CAZZRU010000140.1	23996	Scaffold		unplaced-scaffold	na	1	1	1	16869-18545	18703-20068	16869-20068	CAZZRU010000140.1
Halichoerus_grypus	Mammals	CAZZRU010000151.1	17722	Scaffold		unplaced-scaffold	na	1	1	1	486-2162	2320-3685	486-3685	CAZZRU010000151.1
Halichoerus_grypus	Mammals	OZ210061.1	209635065	Chromosome	2	assembled-molecule	Chromosome	1	1	1	162458033-162459709	162459867-162461232	162458033-162461232	OZ210061.1
Harpia_harpyja	Birds	NC_068953.1	43762477	Chromosome	14	assembled-molecule	Chromosome	5	5	5	40331555-40334267,40337610-40340322,40348124-40350836,40645698-40648400,40656191-40658893	40334425-40335127,40340480-40341182,40350994-40351696,40648558-40649258,40659051-40659751	40331555-40335127,40337610-40341182,40348124-40351696,40645698-40649258,40656191-40659751	CM048727.1	NC_068953.1
Heliangelus_exortis	Birds	NW_027285953.1	568202	Scaffold		unplaced-scaffold	na	20	20	20	128718-131601,154842-157725,182241-185124,208951-211834,239893-242776,266604-269487,293285-296168,320732-323610,48352-51258,348085-350963,375006-377884,401685-404563,429040-431918,458311-461189,485666-488544,513014-515892,542854-545731,22227-25113,75062-77945,102355-105242	131759-132524,157883-158648,185282-186047,211992-212757,242934-243699,269645-270410,296326-297091,323768-324533,51416-52181,351121-351886,378042-378808,404721-405486,432076-432841,461347-462112,488702-489467,516050-516815,545889-546653,25271-26036,78103-78868,105400-106165	22227-26036,48352-52181,75062-78868,102355-106165,128718-132524,154842-158648,182241-186047,208951-212757,239893-243699,266604-270410,293285-297091,320732-324533,348085-351886,375006-378808,401685-405486,429040-432841,458311-462112,485666-489467,513014-516815,542854-546653	JAVJNM010000038.1	NW_027285953.1
Heliangelus_exortis	Birds	NW_027285981.1	211984	Scaffold		unplaced-scaffold	na	6	6	6	3736-6620,137150-140014,31181-34072,57527-60418,85076-87967,112510-115385	6778-7542,140172-140932,34230-34979,60576-61325,88125-88874,115543-116297	3736-7542,31181-34979,57527-61325,85076-88874,112510-116297,137150-140932	JAVJNM010000042.1	NW_027285981.1
Hemiprocne_comata	Birds	JAJGQW010000065.1	26537	Scaffold		unplaced-scaffold	na	0	1	0		1838-2592		JAJGQW010000065.1
Hemiscyllium_ocellatum	Cartilaginous fishes	NC_083436.1	47890427	Chromosome	36	assembled-molecule	Chromosome	5	5	5	1086363-1087608,1095612-1096857,2005864-2007110,2018420-2019666,2028679-2029925	1087767-1089281,1097016-1098530,2007269-2008761,2019825-2021317,2030084-2031576	1086363-1089281,1095612-1098530,2005864-2008761,2018420-2021317,2028679-2031576	CM036694.1	NC_083436.1
Hemiscyllium_ocellatum	Cartilaginous fishes	NC_083437.1	46837624	Chromosome	37	assembled-molecule	Chromosome	3	0	0	6306104-6307306,6311764-6312966,6325848-6327050			CM036695.1	NC_083437.1
Hemiscyllium_ocellatum	Cartilaginous fishes	NW_026867445.1	2217486	Chromosome	15	unlocalized-scaffold	Chromosome	42	41	40	13815-15060,123485-124733,1258949-1260196,143403-144651,1285750-1286997,1305199-1306447,1346844-1348093,1368742-1369990,1394997-1396246,1421231-1422479,1436904-1438152,1459232-1460480,1481590-1482838,163328-164576,1503963-1505211,1526310-1527558,1548651-1549898,1581382-1582630,1600489-1601737,1622387-1623635,1644284-1645533,1666179-1667425,1699018-1700267,1721331-1722579,36178-37425,2145382-2146630,2168556-2169804,2191046-2192295,2214914-2216160,59304-60552,498311-499558,517633-518880,534712-535959,551619-552866,572741-573988,589649-590896,623638-624885,645525-646774,667420-668668,83640-84888,689297-690545,103564-104812	15219-16723,124892-126397,1260355-1261860,144810-146315,1287156-1288661,1306606-1308111,1348252-1349755,1370149-1371654,1396405-1397909,1422638-1424141,1438311-1439818,1460639-1462144,1482997-1484502,164735-166238,1505370-1506875,1527717-1529222,1550057-1551561,1582789-1584294,1601896-1603401,1623794-1625299,1645692-1647197,1678073-1679578,1700426-1701931,1722738-1724243,37584-39089,2146789-2148294,2169963-2171468,2192454-2193959,60711-62217,499717-501223,519039-520544,536118-537623,553025-554530,574147-575652,591055-592560,625044-626546,646933-648438,668827-670330,85047-86552,690704-692209,104971-106476	13815-16723,36178-39089,59304-62217,83640-86552,103564-106476,123485-126397,143403-146315,163328-166238,498311-501223,517633-520544,534712-537623,551619-554530,572741-575652,589649-592560,623638-626546,645525-648438,667420-670330,689297-692209,1258949-1261860,1285750-1288661,1305199-1308111,1346844-1349755,1368742-1371654,1394997-1397909,1421231-1424141,1436904-1439818,1459232-1462144,1481590-1484502,1503963-1506875,1526310-1529222,1548651-1551561,1581382-1584294,1600489-1603401,1622387-1625299,1644284-1647197,1699018-1701931,1721331-1724243,2145382-2148294,2168556-2171468,2191046-2193959	JAJGRY010000029.1	NW_026867445.1
Hemiscyllium_ocellatum	Cartilaginous fishes	NW_026867446.1	635833	Chromosome	15	unlocalized-scaffold	Chromosome	55	55	54	120908-122156,132352-133600,142805-144053,154251-155499,164701-165952,176151-177402,12257-13505,186596-187844,25164-26412,220847-222094,232278-233525,242723-243970,254166-255413,264609-265854,37492-38740,276040-277285,286232-287480,297676-298924,47808-49056,352824-354074,364276-365526,375192-376439,386634-387881,388219-389460,400720-401961,411026-412267,422832-424080,434274-435522,437641-438889,450267-451515,460583-461831,471037-472285,58262-59510,482481-483729,504681-505929,496328-497576,508948-510196,519262-520510,529672-530920,541117-542365,69706-70954,543602-544850,560324-561572,570633-571881,581255-582503,592699-593947,603154-604401,614595-615842,614129-615375,620835-622081,76623-77869,23701-24949,88061-89307,99005-100253,110455-111703	122315-123819,133759-135263,144212-145717,155658-157163,166111-167615,177561-179065,13664-15168,188003-189507,199447-200951,26571-28076,222253-223755,233684-235186,244129-245634,255572-257077,266013-267516,38899-40404,277444-278947,287639-289144,299083-300588,49215-50720,354233-355741,365685-367193,376598-378102,388040-389544,389619-391125,402120-403626,412426-413932,424239-425743,435681-437185,439048-440553,451674-453179,461990-463495,472444-473948,59669-61173,483888-485392,506088-507592,497735-499239,510355-511859,520669-522173,531079-532584,542524-544029,545008-546512,561730-563234,572039-573543,582662-584166,594106-595610,604560-606064,616001-617505,615533-617036,622239-623742,78028-79532,25108-26612,89466-90970,100412-101920,111862-113370	12257-15168,23701-26612,25164-28076,37492-40404,47808-50720,58262-61173,76623-79532,88061-90970,99005-101920,110455-113370,120908-123819,132352-135263,142805-145717,154251-157163,164701-167615,176151-179065,186596-189507,220847-223755,232278-235186,242723-245634,254166-257077,264609-267516,276040-278947,286232-289144,297676-300588,352824-355741,364276-367193,375192-378102,386634-389544,388219-391125,400720-403626,411026-413932,422832-425743,434274-437185,437641-440553,450267-453179,460583-463495,471037-473948,482481-485392,496328-499239,504681-507592,508948-511859,519262-522173,529672-532584,541117-544029,543602-546512,560324-563234,570633-573543,581255-584166,592699-595610,603154-606064,614129-617036,614595-617505,620835-623742	JAJGRY010000032.1	NW_026867446.1
Hemiscyllium_ocellatum	Cartilaginous fishes	NW_026867448.1	593421	Chromosome	15	unlocalized-scaffold	Chromosome	25	23	23	3997-5245,125751-126998,28127-29375,156913-158161,177327-178575,202385-203634,265001-266248,284448-285696,306812-308060,327424-328671,48837-50086,369896-371144,390609-391857,414678-415926,438502-439750,458002-459250,473538-474784,496874-498122,520052-521300,539803-541051,69544-70793,558740-559988,577677-578924,90264-91503,105054-106303	5404-6909,29534-31040,158320-159826,178734-180238,203793-205298,266407-267912,285855-287360,308219-309724,328830-330336,50245-51750,371303-372808,392016-393521,416085-417590,439909-441415,459409-460912,474943-476448,498281-499786,521459-522964,541210-542715,70952-72457,560147-561652,579083-580588,106462-107970	3997-6909,28127-31040,48837-51750,69544-72457,105054-107970,156913-159826,177327-180238,202385-205298,265001-267912,284448-287360,306812-309724,327424-330336,369896-372808,390609-393521,414678-417590,438502-441415,458002-460912,473538-476448,496874-499786,520052-522964,539803-542715,558740-561652,577677-580588	JAJGRY010000039.1	NW_026867448.1
Hemiscyllium_ocellatum	Cartilaginous fishes	NW_026867449.1	576559	Chromosome	15	unlocalized-scaffold	Chromosome	43	30	29	12088-13336,16821-18069,124084-125332,135525-136773,143138-144386,154584-155832,31915-33163,163529-164777,174975-176223,197495-198744,208943-210192,41858-43106,354920-356168,366362-367610,374410-375658,53304-54552,385856-387104,393909-395157,405355-406603,413358-414606,424806-426054,432858-434106,444306-445554,452357-453605,463803-465051,471713-472961,490748-491994,500420-501666,501993-503241,514498-515746,524819-526067,63758-65006,526305-527552,538928-540175,549241-550488,554849-556098,561561-562810,75202-76450,85658-86905,97102-98349,20469-21717,104673-105923,116125-117375	13495-15001,18228-19734,125491-126996,144545-146050,155991-157496,33322-34827,164936-166441,176382-177887,198903-200408,210351-211856,43265-44770,356327-357832,375817-377322,54711-56216,395316-396821,414765-416271,434265-435771,453764-455269,473120-474626,484567-486073,503400-504905,515905-517410,526226-527731,65165-66669,527711-529216,540334-541839,562968-564472,76609-78113,87064-88570,21876-23381	12088-15001,16821-19734,20469-23381,31915-34827,41858-44770,53304-56216,63758-66669,75202-78113,85658-88570,124084-126996,143138-146050,154584-157496,163529-166441,174975-177887,197495-200408,208943-211856,354920-357832,374410-377322,393909-396821,413358-416271,432858-435771,452357-455269,471713-474626,501993-504905,514498-517410,524819-527731,526305-529216,538928-541839,561561-564472	JAJGRY010000033.1	NW_026867449.1
Hemiscyllium_ocellatum	Cartilaginous fishes	NW_026867450.1	567542	Chromosome	15	unlocalized-scaffold	Chromosome	26	26	25	9000-10244,127544-128792,28682-29930,147469-148717,167379-168622,199315-200561,219247-220495,239169-240417,259093-260341,279017-280265,298940-300188,323206-324454,48336-49586,347333-348581,367247-368495,391459-392709,417443-418691,437363-438611,461691-462939,481608-482856,505888-507136,68110-69359,530047-531295,551768-553016,87775-89023,107628-108876	10402-11903,128951-130457,148876-150381,180812-182312,30089-31594,200720-202224,220654-222158,240576-242081,260500-262005,280424-281928,300347-301851,324613-326118,348740-350245,368653-370158,49745-51250,392867-394373,418850-420355,438770-440275,463098-464603,483015-484520,507295-508800,69518-71023,531454-532958,553174-554678,89182-90686,109035-110540	9000-11903,28682-31594,48336-51250,68110-71023,87775-90686,107628-110540,127544-130457,147469-150381,199315-202224,219247-222158,239169-242081,259093-262005,279017-281928,298940-301851,323206-326118,347333-350245,367247-370158,391459-394373,417443-420355,437363-440275,461691-464603,481608-484520,505888-508800,530047-532958,551768-554678	JAJGRY010000034.1	NW_026867450.1
Hemiscyllium_ocellatum	Cartilaginous fishes	NW_026867452.1	531100	Chromosome	15	unlocalized-scaffold	Chromosome	33	33	33	12099-13342,16814-18057,28575-29823,185572-186820,198173-199421,208483-209731,215387-216635,222556-223804,233010-234258,236439-237687,248936-250184,259257-260505,269883-271131,281327-282575,38638-39886,291914-293164,302817-304067,50081-51329,446671-447919,458116-459364,468558-469806,480003-481251,59714-60962,489629-490877,501075-502323,509387-510635,17130-18378,516102-517350,71158-72406,80787-82035,92233-93481,101838-103083,113285-114530	13500-15001,18215-19716,29982-31487,186978-188483,199579-201084,209889-211394,216794-218299,223963-225468,234417-235922,237846-239351,250343-251848,260664-262169,271289-272794,282733-284238,40045-41548,293323-294829,304226-305732,51488-52991,448078-449583,459523-461028,469965-471470,481410-482915,61121-62625,491036-492541,502482-503987,510794-512299,18537-20042,517509-519014,72565-74069,82194-83699,93640-95145,103242-104746,114689-116193	12099-15001,16814-19716,17130-20042,28575-31487,38638-41548,50081-52991,59714-62625,71158-74069,80787-83699,92233-95145,101838-104746,113285-116193,185572-188483,198173-201084,208483-211394,215387-218299,222556-225468,233010-235922,236439-239351,248936-251848,259257-262169,269883-272794,281327-284238,291914-294829,302817-305732,446671-449583,458116-461028,468558-471470,480003-482915,489629-492541,501075-503987,509387-512299,516102-519014	JAJGRY010000038.1	NW_026867452.1
Hemiscyllium_ocellatum	Cartilaginous fishes	NW_026867453.1	527940	Chromosome	15	unlocalized-scaffold	Chromosome	3	3	3	457158-458406,492561-493809,512975-514222	458565-460070,493968-495473,514381-515886	457158-460070,492561-495473,512975-515886	JAJGRY010000054.1	NW_026867453.1
Hemiscyllium_ocellatum	Cartilaginous fishes	NW_026867455.1	492316	Chromosome	15	unlocalized-scaffold	Chromosome	13	14	13	8540-9789,118120-119367,139192-140439,29286-30534,179416-180664,204391-205641,51181-52430,416563-417811,438469-439717,460361-461609,481425-482675,69965-71213,91864-93112	9948-11454,119526-121031,140598-142103,30693-32198,180823-182328,205800-207303,52589-54096,396091-397591,417970-419475,439876-441381,461768-463273,482834-484337,71372-72877,93271-94776	8540-11454,29286-32198,51181-54096,69965-72877,91864-94776,118120-121031,139192-142103,179416-182328,204391-207303,416563-419475,438469-441381,460361-463273,481425-484337	JAJGRY010000036.1	NW_026867455.1
Hemiscyllium_ocellatum	Cartilaginous fishes	NW_026867456.1	1992299	Chromosome	15	unlocalized-scaffold	Chromosome	152	102	99	12091-13338,1022946-1024192,1034383-1035629,1042295-1043542,1053722-1054969,1061208-1062455,1072652-1073899,118861-120109,1080136-1081383,1091576-1092823,1099480-1100725,1110907-1112152,130307-131555,1216877-1218123,1228307-1229553,1229238-1230486,1241852-1243100,1252168-1253416,1260218-1261466,1271662-1272910,135511-136760,1289532-1290774,1290707-1291954,1302778-1304025,1313086-1314333,1321138-1322386,143361-144610,1332583-1333831,1340627-1341876,1352078-1353327,1353045-1354293,1365669-1366917,1375985-1377233,153137-154386,1384032-1385280,1395476-1396724,1415090-1416338,1427703-1428951,1438019-1439267,44405-45652,1446069-1447316,1457513-1458760,1465480-1466728,1476924-1478172,161101-162349,172545-173793,180043-181291,1740616-1741863,1750940-1752187,191489-192737,1758848-1760096,1770291-1771539,1777918-1779166,1789362-1790610,1810479-1811727,1821926-1823174,1834210-1835458,1845656-1846904,1854131-1855379,1865575-1866823,198980-200228,1921802-1923050,1933246-1934494,1941297-1942545,1952743-1953991,210426-211674,1953763-1955011,1966275-1967523,1976596-1977844,1989997-1991245,217918-219166,18911-20158,229362-230610,236853-238101,248299-249547,255788-257036,267231-268479,268208-269456,280824-282072,291136-292384,39523-40771,298627-299875,310073-311321,317564-318812,329010-330258,329418-330666,342040-343288,352356-353604,50969-52217,359848-361096,371292-372540,417746-418994,429184-430432,436669-437917,448113-449361,456110-457358,467551-468799,475547-476795,486993-488241,60256-61504,494484-495732,505930-507178,513422-514670,524866-526114,532357-533605,543801-545049,551293-552541,562737-563985,71702-72950,570230-571478,581670-582918,599294-600542,610738-611986,618230-619478,629674-630922,637169-638417,648609-649857,656097-657346,667541-668790,675032-676281,686477-687726,693966-695215,705410-706659,80987-82235,712898-714146,724345-725593,750804-752049,762236-763481,92433-93681,787061-788306,782949-784197,794394-795642,801886-803134,813333-814581,820825-822073,832271-833519,839763-841011,851207-852455,858699-859946,870143-871390,896840-898087,99923-101171,916842-918084,934536-935785,945982-947231,953948-955196,111369-112617,971692-972940,983139-984387,991116-992364,1002559-1003807,1028047-1029295	13497-15001,1024350-1025856,1035787-1037293,1062614-1064120,120268-121773,1081542-1083047,1112310-1113815,131714-133219,1218282-1219786,1229712-1231216,1230645-1232150,1243259-1244764,1261625-1263129,136919-138426,1290932-1292427,1292113-1293616,1304184-1305687,1322545-1324050,144769-146276,1353486-1354991,1354452-1355957,1367076-1368581,1385439-1386943,1396883-1398387,1416497-1418002,1429110-1430615,1447475-1448980,1466887-1468391,1478331-1479835,162508-164012,181450-182955,1742022-1743528,1760255-1761759,1779325-1780829,1790769-1792273,1811886-1813392,1823333-1824839,1835617-1837122,1847063-1848568,1855538-1857042,1866982-1868486,200387-201892,1923209-1924714,1942704-1944209,1954150-1955655,1955170-1956675,1967682-1969187,1978003-1979508,219325-220829,20317-21821,238260-239765,257195-258701,268638-270144,269615-271118,282231-283734,40930-42435,300034-301539,318971-320476,330417-331922,330825-332330,343447-344952,52376-53881,361255-362760,372699-374204,419152-420657,438076-439580,457517-459020,476954-478459,61663-63168,495891-497396,514829-516333,533764-535269,552700-554205,73109-74614,571637-573142,583077-584582,577804-579308,600701-602205,619637-621141,657505-659011,676440-677944,695374-696879,82394-83899,714305-715810,725752-727257,752208-753715,763640-765147,784356-785861,803293-804798,822232-823737,841170-842674,860105-861610,871549-873054,101330-102835,918243-919743,911899-913403,935944-937448,955355-956857,949044-950549,973099-974604,992523-994027,1003966-1005470	12091-15001,18911-21821,39523-42435,50969-53881,60256-63168,71702-74614,80987-83899,99923-102835,118861-121773,130307-133219,135511-138426,143361-146276,161101-164012,180043-182955,198980-201892,217918-220829,236853-239765,255788-258701,267231-270144,268208-271118,280824-283734,298627-301539,317564-320476,329010-331922,329418-332330,342040-344952,359848-362760,371292-374204,417746-420657,436669-439580,456110-459020,475547-478459,494484-497396,513422-516333,532357-535269,551293-554205,570230-573142,581670-584582,599294-602205,618230-621141,656097-659011,675032-677944,693966-696879,712898-715810,724345-727257,750804-753715,762236-765147,782949-785861,801886-804798,820825-823737,839763-842674,858699-861610,870143-873054,916842-919743,934536-937448,953948-956857,971692-974604,991116-994027,1002559-1005470,1022946-1025856,1034383-1037293,1061208-1064120,1080136-1083047,1110907-1113815,1216877-1219786,1228307-1231216,1229238-1232150,1241852-1244764,1260218-1263129,1289532-1292427,1290707-1293616,1302778-1305687,1321138-1324050,1352078-1354991,1353045-1355957,1365669-1368581,1384032-1386943,1395476-1398387,1415090-1418002,1427703-1430615,1446069-1448980,1465480-1468391,1476924-1479835,1740616-1743528,1758848-1761759,1777918-1780829,1789362-1792273,1810479-1813392,1821926-1824839,1834210-1837122,1845656-1848568,1854131-1857042,1865575-1868486,1921802-1924714,1941297-1944209,1952743-1955655,1953763-1956675,1966275-1969187,1976596-1979508	JAJGRY010000035.1	NW_026867456.1
Hemiscyllium_ocellatum	Cartilaginous fishes	NW_026867459.1	386632	Chromosome	15	unlocalized-scaffold	Chromosome	13	12	12	5292-6541,27390-28638,231975-233226,249744-250991,267461-268709,285718-286966,307823-309071,325567-326816,346564-347814,45127-46377,364315-365563,381263-382511,62951-64202	6700-8203,28797-30305,233385-234888,251150-252655,268868-270373,287125-288630,309230-310735,46536-48038,347973-349479,365722-367227,382668-384172,64359-65858	5292-8203,27390-30305,45127-48038,62951-65858,231975-234888,249744-252655,267461-270373,285718-288630,307823-310735,346564-349479,364315-367227,381263-384172	JAJGRY010000040.1	NW_026867459.1
Hemiscyllium_ocellatum	Cartilaginous fishes	NW_026867460.1	370653	Chromosome	15	unlocalized-scaffold	Chromosome	17	17	17	9885-11132,119977-121225,141051-142299,31066-32314,162117-163365,188725-189973,210624-211872,232523-233771,254420-255668,280621-281869,302513-303760,324411-325659,344667-345915,365075-366323,52964-54212,74862-76110,96761-98009	11291-12798,121384-122889,142458-143963,32473-33978,163524-165028,190132-191637,212031-213536,233930-235435,255827-257331,282028-283533,303919-305424,325818-327323,346074-347578,366482-367986,54371-55876,76269-77774,98168-99673	9885-12798,31066-33978,52964-55876,74862-77774,96761-99673,119977-122889,141051-143963,162117-165028,188725-191637,210624-213536,232523-235435,254420-257331,280621-283533,302513-305424,324411-327323,344667-347578,365075-367986	JAJGRY010000041.1	NW_026867460.1
Hemiscyllium_ocellatum	Cartilaginous fishes	NW_026867465.1	202068	Chromosome	15	unlocalized-scaffold	Chromosome	9	9	9	6915-8163,126977-128226,28783-30031,148878-150127,170784-172034,191863-193111,50657-51905,72059-73308,105932-107180	8321-9827,128385-129891,30190-31695,150286-151791,172193-173698,193270-194771,52063-53563,73466-74968,107339-108845	6915-9827,28783-31695,50657-53563,72059-74968,105932-108845,126977-129891,148878-151791,170784-173698,191863-194771	JAJGRY010000037.1	NW_026867465.1
Hemiscyllium_ocellatum	Cartilaginous fishes	NW_026867468.1	1007466	Chromosome	15	unlocalized-scaffold	Chromosome	27	26	26	128629-129877,185785-187032,203529-204777,221275-222523,239019-240266,256755-258005,55056-56303,508627-509874,531099-532346,553453-554702,571377-572625,590788-592037,608532-609780,630684-631932,648430-649678,671092-672340,689343-690591,718010-719258,736212-737460,84320-85567,755628-756876,37308-38556,777729-778979,106472-107720,965823-967071,983849-985097,1001880-1003128	130036-131541,187191-188695,204936-206441,222682-224186,258164-259666,38715-40221,56462-57967,510033-511537,532505-534011,554861-556367,572784-574289,592196-593702,609939-611443,632091-633596,649837-651342,672499-674003,690750-692254,719417-720921,85726-87231,737619-739124,757035-758540,779138-780641,107879-109384,967230-968734,985256-986760,1003286-1004787	37308-40221,55056-57967,84320-87231,106472-109384,128629-131541,185785-188695,203529-206441,221275-224186,256755-259666,508627-511537,531099-534011,553453-556367,571377-574289,590788-593702,608532-611443,630684-633596,648430-651342,671092-674003,689343-692254,718010-720921,736212-739124,755628-758540,777729-780641,965823-968734,983849-986760,1001880-1004787	JAJGRY010000030.1	NW_026867468.1
Hemiscyllium_ocellatum	Cartilaginous fishes	NW_026867472.1	664415	Chromosome	15	unlocalized-scaffold	Chromosome	16	15	15	6306-7557,23379-24626,123341-124589,144418-145666,172266-173514,194165-195413,40286-41533,65097-66345,542216-543462,564112-565361,586012-587260,608981-610229,630371-631619,649476-650724,86990-88238,108873-110121	7716-9220,24785-26290,145825-147330,173673-175178,195572-197077,41692-43197,66504-68008,543621-545125,565520-567025,587419-588924,610388-611893,631778-633283,650883-652388,88397-89902,110280-111784	6306-9220,23379-26290,40286-43197,65097-68008,86990-89902,108873-111784,144418-147330,172266-175178,194165-197077,542216-545125,564112-567025,586012-588924,608981-611893,630371-633283,649476-652388	JAJGRY010000031.1	NW_026867472.1
Hemiscyllium_ocellatum	Cartilaginous fishes	NW_026867810.1	103728	Scaffold		unplaced-scaffold	na	5	5	5	4347-5595,42220-43468,65959-67207,23283-24531,89861-91110	5754-7258,24690-26195,43627-45132,67366-68869,91269-92774	4347-7258,23283-26195,42220-45132,65959-68869,89861-92774	JAJGRY010000426.1	NW_026867810.1
Hemiscyllium_ocellatum	Cartilaginous fishes	NW_026867849.1	99611	Scaffold		unplaced-scaffold	na	9	6	5	12090-13338,27528-28776,38974-40222,19476-20724,47041-48289,58487-59735,59509-60758,72023-73272,82340-83589	13497-15001,28935-30440,48448-49953,59894-61399,73430-74934,79314-80818	12090-15001,27528-30440,47041-49953,58487-61399,72023-74934	JAJGRY010000465.1	NW_026867849.1
Hemiscyllium_ocellatum	Cartilaginous fishes	NW_026867986.1	83562	Scaffold		unplaced-scaffold	na	2	3	2	18992-20241,39694-40939	20401-21904,41097-42605,61801-63305	18992-21904,39694-42605	JAJGRY010000602.1	NW_026867986.1
Hemiscyllium_ocellatum	Cartilaginous fishes	NW_026867989.1	83277	Scaffold		unplaced-scaffold	na	4	4	4	9401-10648,31290-32538,53190-54439,75088-76336	10807-12312,32697-34201,54598-56101,76495-77999	9401-12312,31290-34201,53190-56101,75088-77999	JAJGRY010000605.1	NW_026867989.1
Hemiscyllium_ocellatum	Cartilaginous fishes	NW_026868043.1	79183	Scaffold		unplaced-scaffold	na	4	4	4	7810-9057,28242-29490,49487-50735,70806-72056	9216-10722,29649-31154,50894-52399,72215-73722	7810-10722,28242-31154,49487-52399,70806-73722	JAJGRY010000659.1	NW_026868043.1
Hemiscyllium_ocellatum	Cartilaginous fishes	NW_026868078.1	76060	Scaffold		unplaced-scaffold	na	6	6	6	12088-13337,18085-19334,30975-32223,42421-43669,54209-55457,61062-62310	13496-15001,19493-20998,32382-33887,43828-45333,55616-57121,62469-63974	12088-15001,18085-20998,30975-33887,42421-45333,54209-57121,61062-63974	JAJGRY010000694.1	NW_026868078.1
Hemiscyllium_ocellatum	Cartilaginous fishes	NW_026868092.1	74854	Scaffold		unplaced-scaffold	na	8	6	6	12092-13340,16821-18069,24575-25822,36019-37266,34576-35823,47194-48441,53146-54390,59856-61100	13499-15001,18228-19730,25981-27486,37425-38930,48599-50100,61258-62763	12092-15001,16821-19730,24575-27486,36019-38930,47194-50100,59856-62763	JAJGRY010000708.1	NW_026868092.1
Hemiscyllium_ocellatum	Cartilaginous fishes	NW_026868121.1	72760	Scaffold		unplaced-scaffold	na	7	7	7	5006-6254,12089-13337,16821-18069,26593-27841,38039-39287,48493-49741,57762-59010	6413-7918,13496-15001,18228-19733,28000-29505,39446-40951,49900-51404,59169-60673	5006-7918,12089-15001,16821-19733,26593-29505,38039-40951,48493-51404,57762-60673	JAJGRY010000737.1	NW_026868121.1
Hemiscyllium_ocellatum	Cartilaginous fishes	NW_026868151.1	69909	Scaffold		unplaced-scaffold	na	3	4	3	18719-19967,38217-39465,62068-63316	760-2264,20126-21631,39624-41129,63475-64980	18719-21631,38217-41129,62068-64980	JAJGRY010000767.1	NW_026868151.1
Hemiscyllium_ocellatum	Cartilaginous fishes	NW_026868160.1	69129	Scaffold		unplaced-scaffold	na	3	3	3	8365-9613,27299-28547,50565-51813	9772-11275,28706-30211,51972-53476	8365-11275,27299-30211,50565-53476	JAJGRY010000776.1	NW_026868160.1
Hemiscyllium_ocellatum	Cartilaginous fishes	NW_026868167.1	68517	Scaffold		unplaced-scaffold	na	3	4	3	17971-19219,40416-41664,62911-64159	1299-2801,41823-43328,64318-65826,19378-20883	17971-20883,40416-43328,62911-65826	JAJGRY010000783.1	NW_026868167.1
Hemiscyllium_ocellatum	Cartilaginous fishes	NW_026868220.1	64688	Scaffold		unplaced-scaffold	na	3	3	3	9714-10964,35966-37214,55667-56915	11123-12626,37373-38878,57074-58578	9714-12626,35966-38878,55667-58578	JAJGRY010000836.1	NW_026868220.1
Hemiscyllium_ocellatum	Cartilaginous fishes	NW_026868239.1	62812	Scaffold		unplaced-scaffold	na	6	5	5	12089-13337,16822-18070,31632-32879,41101-42348,47814-49061,20189-21436	13497-15001,33038-34543,42507-44012,49220-50725,21595-23100	12089-15001,20189-23100,31632-34543,41101-44012,47814-50725	JAJGRY010000855.1	NW_026868239.1
Hemiscyllium_ocellatum	Cartilaginous fishes	NW_026868296.1	58327	Scaffold		unplaced-scaffold	na	6	5	5	12090-13337,16820-18067,31025-32273,36615-37863,43329-44577,19579-20827	13496-15001,18226-19731,38022-39527,44736-46241,20986-22491	12090-15001,16820-19731,19579-22491,36615-39527,43329-46241	JAJGRY010000912.1	NW_026868296.1
Hemiscyllium_ocellatum	Cartilaginous fishes	NW_026868305.1	58140	Scaffold		unplaced-scaffold	na	4	4	4	12089-13337,16821-18069,33434-34683,43142-44391	13496-15001,18228-19733,34842-36347,44550-46055	12089-15001,16821-19733,33434-36347,43142-46055	JAJGRY010000921.1	NW_026868305.1
Hemiscyllium_ocellatum	Cartilaginous fishes	NW_026868319.1	56339	Scaffold		unplaced-scaffold	na	5	5	5	5006-6254,12089-13337,16821-18069,28550-29798,39996-41244	6413-7918,13496-15001,18228-19733,29957-31462,41403-42908	5006-7918,12089-15001,16821-19733,28550-31462,39996-42908	JAJGRY010000935.1	NW_026868319.1
Hemiscyllium_ocellatum	Cartilaginous fishes	NW_026868330.1	55778	Scaffold		unplaced-scaffold	na	3	3	3	2588-3835,45989-47238,26491-27740	3994-5499,47397-48899,27899-29404	2588-5499,26491-29404,45989-48899	JAJGRY010000946.1	NW_026868330.1
Hemiscyllium_ocellatum	Cartilaginous fishes	NW_026868334.1	55487	Scaffold		unplaced-scaffold	na	5	5	5	12089-13337,22673-23921,34908-36156,40489-41737,20632-21880	13496-15001,24080-25583,36315-37818,41896-43399,22039-23544	12089-15001,20632-23544,22673-25583,34908-37818,40489-43399	JAJGRY010000950.1	NW_026868334.1
Hemiscyllium_ocellatum	Cartilaginous fishes	NW_026868341.1	54934	Scaffold		unplaced-scaffold	na	2	2	2	18551-19799,42411-43659	43818-45323,19958-21462	18551-21462,42411-45323	JAJGRY010000957.1	NW_026868341.1
Hemiscyllium_ocellatum	Cartilaginous fishes	NW_026868348.1	54163	Scaffold		unplaced-scaffold	na	3	3	3	2473-3723,41462-42711,21966-23214	3882-5387,42870-44376,23373-24879	2473-5387,21966-24879,41462-44376	JAJGRY010000964.1	NW_026868348.1
Hemiscyllium_ocellatum	Cartilaginous fishes	NW_026868358.1	53510	Scaffold		unplaced-scaffold	na	3	3	3	13211-14459,29352-30600,48842-50090	14618-16122,30759-32263,50249-51753	13211-16122,29352-32263,48842-51753	JAJGRY010000974.1	NW_026868358.1
Hemiscyllium_ocellatum	Cartilaginous fishes	NW_026868384.1	51258	Scaffold		unplaced-scaffold	na	3	3	3	1100-2348,42672-43917,20550-21798	2506-4008,44076-45581,21957-23462	1100-4008,20550-23462,42672-45581	JAJGRY010001000.1	NW_026868384.1
Hemiscyllium_ocellatum	Cartilaginous fishes	NW_026868394.1	49878	Scaffold		unplaced-scaffold	na	5	5	5	5022-6270,12089-13337,16821-18069,26621-27869,34880-36128	6429-7934,13496-15001,18228-19733,28028-29533,36287-37792	5022-7934,12089-15001,16821-19733,26621-29533,34880-37792	JAJGRY010001010.1	NW_026868394.1
Hemiscyllium_ocellatum	Cartilaginous fishes	NW_026868413.1	47958	Scaffold		unplaced-scaffold	na	6	7	6	12090-13340,16822-18072,26257-27503,32960-34206,18180-19429,6297-7546	13497-15000,18229-19732,13010-14512,27662-29164,34365-35867,19588-21094,7705-9211	6297-9211,12090-15000,16822-19732,18180-21094,26257-29164,32960-35867	JAJGRY010001029.1	NW_026868413.1
Hemiscyllium_ocellatum	Cartilaginous fishes	NW_026868419.1	47258	Scaffold		unplaced-scaffold	na	2	2	2	17950-19199,37427-38675	19357-20861,38834-40336	17950-20861,37427-40336	JAJGRY010001035.1	NW_026868419.1
Hemiscyllium_ocellatum	Cartilaginous fishes	NW_026868428.1	46200	Scaffold		unplaced-scaffold	na	6	6	6	5008-6256,12092-13340,16821-18069,15202-16449,25623-26870,31202-32449	6415-7917,13499-15001,18228-19730,16608-18110,27029-28531,32608-34110	5008-7917,12092-15001,15202-18110,16821-19730,25623-28531,31202-34110	JAJGRY010001044.1	NW_026868428.1
Hemiscyllium_ocellatum	Cartilaginous fishes	NW_026868431.1	45914	Scaffold		unplaced-scaffold	na	5	2	2	12090-13337,16821-18068,30916-32162,43552-44798,19595-20841	13496-15001,32320-33825	12090-15001,30916-33825	JAJGRY010001047.1	NW_026868431.1
Hemiscyllium_ocellatum	Cartilaginous fishes	NW_026868432.1	45737	Scaffold		unplaced-scaffold	na	2	2	2	8955-10203,35930-37177	10362-11867,37336-38840	8955-11867,35930-38840	JAJGRY010001048.1	NW_026868432.1
Hemiscyllium_ocellatum	Cartilaginous fishes	NW_026868511.1	40309	Scaffold		unplaced-scaffold	na	2	4	2	25311-26559,18596-19844	13496-15001,18232-19737,26718-28224,20003-21509	18596-21509,25311-28224	JAJGRY010001127.1	NW_026868511.1
Hemiscyllium_ocellatum	Cartilaginous fishes	NW_026868551.1	37902	Scaffold		unplaced-scaffold	na	2	2	2	8205-9453,27375-28621	9611-11112,28780-30283	8205-11112,27375-30283	JAJGRY010001167.1	NW_026868551.1
Hemiscyllium_ocellatum	Cartilaginous fishes	NW_026868588.1	35335	Scaffold		unplaced-scaffold	na	3	3	3	5002-6250,12087-13335,20337-21585	6409-7916,13494-15001,21744-23251	5002-7916,12087-15001,20337-23251	JAJGRY010001204.1	NW_026868588.1
Hemiscyllium_ocellatum	Cartilaginous fishes	NW_026869241.1	200942	Scaffold		unplaced-scaffold	na	18	17	17	123917-125165,135363-136611,145728-146976,157180-158428,166809-168058,178254-179503,179227-180475,185944-187192,36478-37726,47918-49166,59815-61063,71261-72509,12742-13990,82482-83730,24188-25436,93928-95176,104382-105630,115826-117074	125324-126829,136770-138275,147135-148643,158587-160095,168217-169722,179662-181167,180634-182142,187351-188859,37885-39387,49325-50827,61222-62727,72668-74173,14149-15654,83889-85394,25595-27100,95335-96840,105789-107293	12742-15654,24188-27100,36478-39387,47918-50827,59815-62727,71261-74173,82482-85394,93928-96840,104382-107293,123917-126829,135363-138275,145728-148643,157180-160095,166809-169722,178254-181167,179227-182142,185944-188859	JAJGRY010001857.1	NW_026869241.1
Hemiscyllium_ocellatum	Cartilaginous fishes	NW_026869243.1	197451	Scaffold		unplaced-scaffold	na	8	8	8	121311-122559,147437-148685,169336-170584,18499-19747,191234-192483,40399-41647,62298-63546,88535-89782	122718-124223,148844-150349,170743-172248,19906-21411,192642-194146,41806-43311,63705-65210,89941-91440	18499-21411,40399-43311,62298-65210,88535-91440,121311-124223,147437-150349,169336-172248,191234-194146	JAJGRY010001859.1	NW_026869243.1
Hemiscyllium_ocellatum	Cartilaginous fishes	NW_026869287.1	169077	Scaffold		unplaced-scaffold	na	8	8	7	17813-19061,125572-126820,145317-146565,165056-166299,36747-37995,68761-70009,87698-88946,106635-107883	304-1804,126979-128484,146724-148229,166458-167956,38154-39658,70168-71673,89105-90610,108042-109547	36747-39658,68761-71673,87698-90610,106635-109547,125572-128484,145317-148229,165056-167956	JAJGRY010001903.1	NW_026869287.1
Hemiscyllium_ocellatum	Cartilaginous fishes	NC_083446.1	31775219	Chromosome	46	assembled-molecule	Chromosome	0	2	0		3072-4582,19886-21647		CM036704.1	NC_083446.1
Hemiscyllium_ocellatum	Cartilaginous fishes	NC_083450.1	11707562	Chromosome	50	assembled-molecule	Chromosome	0	2	0		6118-7610,18580-20072		CM036708.1	NC_083450.1
Heptranchias_perlo	Cartilaginous fishes	CM068648.1	76075720	Chromosome	12	assembled-molecule	Chromosome	13	12	11	64027049-64028384,64035089-64036424,64177262-64178615,64190254-64191607,64198380-64199733,64211504-64212857,64224496-64225849,64232622-64233975,64245744-64247097,64258737-64260090,64266864-64268217,64275793-64277154,64285070-64286431	64028543-64029328,64036583-64037368,64165956-64166779,64178774-64179597,64191766-64192589,64199892-64200715,64213016-64213839,64226008-64226831,64234134-64234957,64247256-64248080,64260249-64261073,64286590-64287415	64027049-64029328,64035089-64037368,64177262-64179597,64190254-64192589,64198380-64200715,64211504-64213839,64224496-64226831,64232622-64234957,64245744-64248080,64258737-64261073,64285070-64287415	CM068648.1	NC_090336.1
Heptranchias_perlo	Cartilaginous fishes	JAYJKY010000071.1	19468	Scaffold		unplaced-scaffold	na	1	1	1	17057-18408	18567-19391	17057-19391	JAYJKY010000071.1	NW_027139148.1
Heptranchias_perlo	Cartilaginous fishes	JAYJKY010000073.1	27231	Scaffold		unplaced-scaffold	na	2	3	2	13653-15004,16822-18173	15163-15990,18332-19159,7655-8480	13653-15990,16822-19159	JAYJKY010000073.1	NW_027139006.1
Heptranchias_perlo	Cartilaginous fishes	JAYJKY010000078.1	80933	Scaffold		unplaced-scaffold	na	4	4	4	5830-7191,50477-51832,72067-73430,26554-27914	7350-8175,51991-52816,73589-74414,28073-28898	5830-8175,26554-28898,50477-52816,72067-74414	JAYJKY010000078.1	NW_027139892.1
Heptranchias_perlo	Cartilaginous fishes	JAYJKY010000089.1	135261	Scaffold		unplaced-scaffold	na	6	6	6	10799-12162,118465-119826,32883-34244,54273-55634,74983-76344,96381-97744	12321-13146,119985-120810,34403-35228,55793-56618,76503-77328,97903-98728	10799-13146,32883-35228,54273-56618,74983-77328,96381-98728,118465-120810	JAYJKY010000089.1	NW_027139615.1
Heptranchias_perlo	Cartilaginous fishes	JAYJKY010000092.1	68544	Scaffold		unplaced-scaffold	na	6	6	6	13657-15004,16822-18169,25599-26946,34848-36195,46692-48039,53546-54893	15163-15988,18328-19153,27105-27930,36354-37179,48198-49023,55052-55877	13657-15988,16822-19153,25599-27930,34848-37179,46692-49023,53546-55877	JAYJKY010000092.1	NW_027140017.1
Heptranchias_perlo	Cartilaginous fishes	JAYJKY010000093.1	86763	Scaffold		unplaced-scaffold	na	4	4	4	12726-14077,32536-33887,52663-54014,72061-73412	14236-15061,34046-34871,54173-54998,73571-74396	12726-15061,32536-34871,52663-54998,72061-74396	JAYJKY010000093.1	NW_027139850.1
Heptranchias_perlo	Cartilaginous fishes	JAYJKY010000095.1	52456	Scaffold		unplaced-scaffold	na	5	5	5	13653-15004,16822-18173,25067-26418,34324-35675,31369-32719	15163-15988,18332-19157,26577-27402,35834-36659,32878-33703	13653-15988,16822-19157,25067-27402,31369-33703,34324-36659	JAYJKY010000095.1	NW_027138377.1
Heptranchias_perlo	Cartilaginous fishes	JAYJKY010000118.1	44008	Scaffold		unplaced-scaffold	na	2	2	2	10436-11799,30698-32059	11958-12783,32218-33043	10436-12783,30698-33043	JAYJKY010000118.1	NW_027138533.1
Heptranchias_perlo	Cartilaginous fishes	JAYJKY010000119.1	69020	Scaffold		unplaced-scaffold	na	9	9	9	13648-15005,16822-18179,36214-37580,16092-17449,45501-46867,43812-45163,49068-50419,54022-55373,25360-26717	15164-15988,18338-19162,37739-38564,17608-18432,47026-47851,45322-46145,50578-51401,55532-56355,26876-27700	13648-15988,16092-18432,16822-19162,25360-27700,36214-38564,43812-46145,45501-47851,49068-51401,54022-56355	JAYJKY010000119.1	NW_027140013.1
Heptranchias_perlo	Cartilaginous fishes	JAYJKY010000121.1	47710	Scaffold		unplaced-scaffold	na	3	3	3	3443-4801,45330-46687,23930-25290	4959-5785,46846-47671,25449-26274	3443-5785,23930-26274,45330-47671	JAYJKY010000121.1	NW_027138439.1
Heptranchias_perlo	Cartilaginous fishes	JAYJKY010000122.1	40094	Scaffold		unplaced-scaffold	na	2	2	2	13275-14626,31590-32953	14785-15610,33112-33937	13275-15610,31590-33937	JAYJKY010000122.1	NW_027138637.1
Heptranchias_perlo	Cartilaginous fishes	JAYJKY010000138.1	413707	Scaffold		unplaced-scaffold	na	21	20	20	2477-3834,114039-115396,131341-132703,155467-156818,176366-177717,197277-198628,216825-218176,240940-242291,261839-263190,38661-40022,280907-282258,302385-303736,322262-323620,342145-343496,362023-363374,381493-382844,400961-402312,56758-58119,72645-74006,20569-21926,95952-97303	3993-4817,115555-116379,132862-133687,156977-157802,177876-178701,198787-199612,218335-219160,242450-243275,263349-264174,40181-41006,282417-283242,303895-304720,323779-324604,343655-344480,363533-364358,383003-383828,402471-403296,58278-59102,22085-22909,97462-98285	2477-4817,20569-22909,38661-41006,56758-59102,95952-98285,114039-116379,131341-133687,155467-157802,176366-178701,197277-199612,216825-219160,240940-243275,261839-264174,280907-283242,302385-304720,322262-324604,342145-344480,362023-364358,381493-383828,400961-403296	JAYJKY010000138.1	NW_027139286.1
Heptranchias_perlo	Cartilaginous fishes	JAYJKY010000161.1	69209	Scaffold		unplaced-scaffold	na	6	5	5	13653-15004,32609-33966,41867-43224,48110-49473,54211-55574,22668-24019	15163-15988,43383-44208,49632-50457,55733-56558,24178-25003	13653-15988,22668-25003,41867-44208,48110-50457,54211-56558	JAYJKY010000161.1	NW_027140009.1
Heptranchias_perlo	Cartilaginous fishes	JAYJKY010000171.1	14511	Scaffold		unplaced-scaffold	na	1	1	1	4738-6094	6253-7078	4738-7078	JAYJKY010000171.1	NW_027139197.1
Heptranchias_perlo	Cartilaginous fishes	JAYJKY010000180.1	49254	Scaffold		unplaced-scaffold	na	4	4	4	13653-15004,28168-29519,34256-35607,21265-22616	15163-15990,29678-30503,35766-36591,22775-23602	13653-15990,21265-23602,28168-30503,34256-36591	JAYJKY010000180.1	NW_027138417.1
Heptranchias_perlo	Cartilaginous fishes	JAYJKY010000183.1	69271	Scaffold		unplaced-scaffold	na	3	3	3	15008-16359,34888-36239,54766-56117	16518-17343,36398-37222,56276-57101	15008-17343,34888-37222,54766-57101	JAYJKY010000183.1	NW_027140007.1
Heptranchias_perlo	Cartilaginous fishes	JAYJKY010000199.1	270789	Scaffold		unplaced-scaffold	na	24	23	23	13647-15004,115266-116634,124557-125925,137185-138540,146450-147805,157278-158638,166553-167913,180307-181662,30347-31708,189572-190927,204487-205853,213773-215139,18904-20261,232638-234005,241908-243275,39624-40985,249691-251054,255791-257154,51979-53336,61248-62605,73606-74963,82875-84232,92276-93639,101557-102920	15163-15988,116793-117617,126084-126908,138699-139524,147964-148789,158797-159621,168072-168896,181821-182645,31867-32692,191086-191910,206012-206836,215298-216122,20420-21245,234164-234987,243434-244257,41144-41969,251213-252038,257313-258138,53495-54320,62764-63589,75122-75947,93798-94623,103079-103904	13647-15988,18904-21245,30347-32692,39624-41969,51979-54320,61248-63589,73606-75947,92276-94623,101557-103904,115266-117617,124557-126908,137185-139524,146450-148789,157278-159621,166553-168896,180307-182645,189572-191910,204487-206836,213773-216122,232638-234987,241908-244257,249691-252038,255791-258138	JAYJKY010000199.1	NW_027139375.1
Heptranchias_perlo	Cartilaginous fishes	JAYJKY010000217.1	74492	Scaffold		unplaced-scaffold	na	8	6	6	13653-15004,16822-18173,26230-27581,35487-36838,46041-47397,55307-56663,53399-54762,59494-60857	15163-15988,18332-19157,27740-28565,36997-37822,47556-48381,61015-61840	13653-15988,16822-19157,26230-28565,35487-37822,46041-48381,59494-61840	JAYJKY010000217.1	NW_027139960.1
Heptranchias_perlo	Cartilaginous fishes	JAYJKY010000235.1	82500	Scaffold		unplaced-scaffold	na	8	8	8	13653-15004,16822-18173,25096-26447,34353-35704,45225-46576,54482-55833,61438-62786,67502-68850	15163-15988,18332-19157,26606-27431,35863-36688,46735-47560,55992-56817,62945-63769,69009-69833	13653-15988,16822-19157,25096-27431,34353-36688,45225-47560,54482-56817,61438-63769,67502-69833	JAYJKY010000235.1	NW_027139879.1
Heptranchias_perlo	Cartilaginous fishes	JAYJKY010000242.1	52241	Scaffold		unplaced-scaffold	na	6	6	6	13648-15005,16816-18173,30750-32111,31135-32499,37243-38607,21472-22833	15163-15986,18331-19154,32270-33096,32658-33483,38766-39591,22992-23818	13648-15986,16816-19154,21472-23818,30750-33096,31135-33483,37243-39591	JAYJKY010000242.1	NW_027138381.1
Heptranchias_perlo	Cartilaginous fishes	JAYJKY010000275.1	28432	Scaffold		unplaced-scaffold	na	1	1	1	13777-15141	15300-16125	13777-16125	JAYJKY010000275.1	NW_027138978.1
Heptranchias_perlo	Cartilaginous fishes	JAYJKY010000291.1	61822	Scaffold		unplaced-scaffold	na	5	6	5	13653-15004,24248-25599,33505-34856,40726-42091,46824-48189	15163-15988,354-1179,25758-26583,35015-35840,42249-43076,48347-49174	13653-15988,24248-26583,33505-35840,40726-43076,46824-49174	JAYJKY010000291.1	NW_027138277.1
Heptranchias_perlo	Cartilaginous fishes	JAYJKY010000311.1	31530	Scaffold		unplaced-scaffold	na	2	2	2	7642-9003,28818-30182	9162-9987,30341-31166	7642-9987,28818-31166	JAYJKY010000311.1	NW_027138885.1
Heptranchias_perlo	Cartilaginous fishes	JAYJKY010000322.1	46236	Scaffold		unplaced-scaffold	na	2	2	2	11487-12854,31346-32708	13013-13838,32867-33691	11487-13838,31346-33691	JAYJKY010000322.1	NW_027138479.1
Heptranchias_perlo	Cartilaginous fishes	JAYJKY010000339.1	39939	Scaffold		unplaced-scaffold	na	2	2	2	5789-7159,26267-27637	7318-8143,27796-28621	5789-8143,26267-28621	JAYJKY010000339.1	NW_027138643.1
Heptranchias_perlo	Cartilaginous fishes	JAYJKY010000349.1	30023	Scaffold		unplaced-scaffold	na	3	1	1	13642-15004,16721-18083,27131-28493	15164-15989	13642-15989	JAYJKY010000349.1	NW_027138938.1
Heptranchias_perlo	Cartilaginous fishes	JAYJKY010000353.1	39714	Scaffold		unplaced-scaffold	na	5	4	4	13656-15005,16821-18170,37777-39128,16518-17869,24716-26067	15164-15991,18329-19156,18028-18853,26226-27051	13656-15991,16518-18853,16821-19156,24716-27051	JAYJKY010000353.1	NW_027138649.1
Heptranchias_perlo	Cartilaginous fishes	JAYJKY010000386.1	28701	Scaffold		unplaced-scaffold	na	3	3	2	16821-18181,8563-9926,13703-15066	82-907,10085-10910,15225-16050	8563-10910,13703-16050	JAYJKY010000386.1	NW_027138967.1
Heptranchias_perlo	Cartilaginous fishes	JAYJKY010000387.1	43164	Scaffold		unplaced-scaffold	na	4	4	4	13641-15004,16822-18185,22066-23429,28166-29529	15163-15988,18344-19169,23588-24413,29688-30513	13641-15988,16822-19169,22066-24413,28166-30513	JAYJKY010000387.1	NW_027138553.1
Heptranchias_perlo	Cartilaginous fishes	JAYJKY010000398.1	62315	Scaffold		unplaced-scaffold	na	3	3	3	935-2282,42479-43826,21708-23055	2441-3265,43985-44809,23214-24038	935-3265,21708-24038,42479-44809	JAYJKY010000398.1	NW_027138271.1
Heptranchias_perlo	Cartilaginous fishes	JAYJKY010000405.1	58942	Scaffold		unplaced-scaffold	na	6	6	5	13645-15004,16819-18178,23658-25021,32939-34302,37853-39214,43944-45305	15162-15987,96-921,25180-26005,34461-35286,39373-40190,45464-46281	13645-15987,23658-26005,32939-35286,37853-40190,43944-46281	JAYJKY010000405.1	NW_027138315.1
Heptranchias_perlo	Cartilaginous fishes	JAYJKY010000422.1	53844	Scaffold		unplaced-scaffold	na	2	2	2	14935-16286,34816-36165	16445-17271,36324-37149	14935-17271,34816-37149	JAYJKY010000422.1	NW_027138365.1
Heptranchias_perlo	Cartilaginous fishes	JAYJKY010000423.1	39440	Scaffold		unplaced-scaffold	na	1	1	1	16899-18260	18419-19244	16899-19244	JAYJKY010000423.1	NW_027138653.1
Heptranchias_perlo	Cartilaginous fishes	JAYJKY010000428.1	114687	Scaffold		unplaced-scaffold	na	10	10	10	13642-15004,16821-18183,25147-26508,34424-35785,48581-49942,57858-59219,69301-70662,78578-79939,92959-94320,99689-101050	15163-15988,18342-19167,26667-27492,35944-36769,50101-50926,59378-60203,70821-71646,80098-80923,94479-95304,101209-102034	13642-15988,16821-19167,25147-27492,34424-36769,48581-50926,57858-60203,69301-71646,78578-80923,92959-95304,99689-102034	JAYJKY010000428.1	NW_027139692.1
Heptranchias_perlo	Cartilaginous fishes	JAYJKY010000437.1	46844	Scaffold		unplaced-scaffold	na	2	2	2	13089-14447,32331-33689	14606-15431,33848-34673	13089-15431,32331-34673	JAYJKY010000437.1	NW_027138461.1
Heptranchias_perlo	Cartilaginous fishes	JAYJKY010000447.1	36903	Scaffold		unplaced-scaffold	na	4	4	4	13636-15004,16822-18190,21905-23275,15798-17168	15163-15988,18349-19174,23434-24259,17327-18152	13636-15988,15798-18152,16822-19174,21905-24259	JAYJKY010000447.1	NW_027138717.1
Heptranchias_perlo	Cartilaginous fishes	JAYJKY010000455.1	85168	Scaffold		unplaced-scaffold	na	7	5	5	13652-15005,16822-18175,23996-25349,36989-38342,45116-46469,54045-55406,63322-64683	15164-15987,18334-19157,25508-26332,38501-39325,64842-65667	13652-15987,16822-19157,23996-26332,36989-39325,63322-65667	JAYJKY010000455.1	NW_027139860.1
Heptranchias_perlo	Cartilaginous fishes	JAYJKY010000462.1	24735	Scaffold		unplaced-scaffold	na	1	1	1	17910-19278	19437-20262	17910-20262	JAYJKY010000462.1	NW_027139057.1
Heptranchias_perlo	Cartilaginous fishes	JAYJKY010000463.1	39281	Scaffold		unplaced-scaffold	na	2	2	2	6901-8252,26369-27720	8411-9236,27879-28704	6901-9236,26369-28704	JAYJKY010000463.1	NW_027138659.1
Heptranchias_perlo	Cartilaginous fishes	JAYJKY010000469.1	83792	Scaffold		unplaced-scaffold	na	9	9	9	13634-15004,16822-18192,20116-21484,33963-35331,42128-43496,55063-56431,64354-65722,62706-64057,68794-70145	15163-15988,18351-19176,21643-22468,35490-36315,43655-44480,56590-57415,65881-66706,64216-65042,70304-71130	13634-15988,16822-19176,20116-22468,33963-36315,42128-44480,55063-57415,62706-65042,64354-66706,68794-71130	JAYJKY010000469.1	NW_027139871.1
Heptranchias_perlo	Cartilaginous fishes	JAYJKY010000478.1	98095	Scaffold		unplaced-scaffold	na	10	10	10	13653-15005,16820-18172,36386-37737,16508-17859,45643-46994,56263-57614,65520-66871,76130-77479,83097-84446,25767-27118	15164-15989,18331-19156,37896-38721,18018-18843,47153-47978,57773-58598,67030-67855,77638-78462,84605-85429,27277-28102	13653-15989,16508-18843,16820-19156,25767-28102,36386-38721,45643-47978,56263-58598,65520-67855,76130-78462,83097-85429	JAYJKY010000478.1	NW_027139758.1
Heptranchias_perlo	Cartilaginous fishes	JAYJKY010000490.1	51985	Scaffold		unplaced-scaffold	na	2	3	2	40258-41619,19763-21124	582-1407,41775-42601,21283-22108	19763-22108,40258-42601	JAYJKY010000490.1	NW_027138386.1
Heptranchias_perlo	Cartilaginous fishes	JAYJKY010000492.1	86204	Scaffold		unplaced-scaffold	na	8	8	8	13653-15004,16822-18173,29151-30502,38408-39759,50715-52066,59972-61323,65118-66469,71206-72557	15163-15988,18332-19157,30661-31486,39918-40743,52225-53050,61482-62307,66628-67453,72716-73541	13653-15988,16822-19157,29151-31486,38408-40743,50715-53050,59972-62307,65118-67453,71206-73541	JAYJKY010000492.1	NW_027139853.1
Heptranchias_perlo	Cartilaginous fishes	JAYJKY010000505.1	50172	Scaffold		unplaced-scaffold	na	2	2	2	14159-15522,35000-36368	15681-16506,36527-37352	14159-16506,35000-37352	JAYJKY010000505.1	NW_027138408.1
Heptranchias_perlo	Cartilaginous fishes	JAYJKY010000512.1	23563	Scaffold		unplaced-scaffold	na	2	2	2	6669-8020,8565-9916	8179-9004,10075-10900	6669-9004,8565-10900	JAYJKY010000512.1	NW_027139078.1
Heptranchias_perlo	Cartilaginous fishes	JAYJKY010000534.1	57195	Scaffold		unplaced-scaffold	na	6	6	6	13643-15004,16822-18183,29089-30446,36095-37463,42197-43565,19819-21176	15163-15988,18342-19167,30605-31430,37622-38447,43724-44549,21335-22160	13643-15988,16822-19167,19819-22160,29089-31430,36095-38447,42197-44549	JAYJKY010000534.1	NW_027138331.1
Heptranchias_perlo	Cartilaginous fishes	JAYJKY010000539.1	87089	Scaffold		unplaced-scaffold	na	4	4	4	11365-12733,32921-34285,57999-59367,79555-80919	12892-13717,34444-35269,59526-60351,81078-81903	11365-13717,32921-35269,57999-60351,79555-81903	JAYJKY010000539.1	NW_027139846.1
Heptranchias_perlo	Cartilaginous fishes	JAYJKY010000546.1	44364	Scaffold		unplaced-scaffold	na	4	4	4	13653-15004,16822-18173,29366-30717,21850-23201	15163-15988,18332-19157,30876-31701,23360-24185	13653-15988,16822-19157,21850-24185,29366-31701	JAYJKY010000546.1	NW_027138522.1
Heptranchias_perlo	Cartilaginous fishes	JAYJKY010000604.1	26732	Scaffold		unplaced-scaffold	na	2	2	2	5316-6679,23577-24940	6838-7663,25099-25924	5316-7663,23577-25924	JAYJKY010000604.1	NW_027139013.1
Heptranchias_perlo	Cartilaginous fishes	JAYJKY010000610.1	34214	Scaffold		unplaced-scaffold	na	2	3	1	13641-15004,18083-19446	15163-15988,1384-2209,14638-15463	13641-15988	JAYJKY010000610.1	NW_027138790.1
Heptranchias_perlo	Cartilaginous fishes	JAYJKY010000615.1	22838	Scaffold		unplaced-scaffold	na	2	2	2	3129-4480,7840-9191	4639-5464,9350-10175	3129-5464,7840-10175	JAYJKY010000615.1	NW_027139090.1
Heptranchias_perlo	Cartilaginous fishes	JAYJKY010000631.1	153832	Scaffold		unplaced-scaffold	na	7	7	7	2226-3577,133657-135008,42676-44027,63532-64883,21820-23171,84654-86005,114112-115463	3736-4561,135167-135992,44186-45011,65042-65867,23330-24155,86164-86989,115622-116447	2226-4561,21820-24155,42676-45011,63532-65867,84654-86989,114112-116447,133657-135992	JAYJKY010000631.1	NW_027139562.1
Heptranchias_perlo	Cartilaginous fishes	JAYJKY010000634.1	122425	Scaffold		unplaced-scaffold	na	5	6	5	40648-41999,21100-22451,60196-61547,84312-85663,103072-104440	1076-1896,42158-42983,22610-23435,61706-62531,85822-86647,104599-105424	21100-23435,40648-42983,60196-62531,84312-86647,103072-105424	JAYJKY010000634.1	NW_027139658.1
Heptranchias_perlo	Cartilaginous fishes	JAYJKY010000643.1	249166	Scaffold		unplaced-scaffold	na	13	13	13	3120-4483,121186-122546,142583-143946,162436-163799,181385-182746,202106-203467,225112-226473,245832-247193,43678-45039,62170-63527,22970-24327,82207-83564,102051-103408	4642-5467,122705-123529,144105-144930,163958-164783,182905-183730,203628-204453,226632-227457,247352-248177,45198-46023,63686-64511,24486-25311,83723-84548,103567-104392	3120-5467,22970-25311,43678-46023,62170-64511,82207-84548,102051-104392,121186-123529,142583-144930,162436-164783,181385-183730,202106-204453,225112-227457,245832-248177	JAYJKY010000643.1	NW_027139392.1
Heptranchias_perlo	Cartilaginous fishes	JAYJKY010000646.1	52066	Scaffold		unplaced-scaffold	na	2	2	2	12589-13940,32461-33812	14099-14925,33971-34794	12589-14925,32461-34794	JAYJKY010000646.1	NW_027138384.1
Heptranchias_perlo	Cartilaginous fishes	JAYJKY010000653.1	58524	Scaffold		unplaced-scaffold	na	2	2	2	16464-17827,41062-42425	17986-18811,42584-43409	16464-18811,41062-43409	JAYJKY010000653.1	NW_027138322.1
Heptranchias_perlo	Cartilaginous fishes	JAYJKY010000658.1	67039	Scaffold		unplaced-scaffold	na	7	5	5	13653-15004,16822-18173,32710-34061,43103-44455,52041-53393,64193-65545,23453-24804	15163-15988,18332-19157,34220-35045,44614-45439,24963-25788	13653-15988,16822-19157,23453-25788,32710-35045,43103-45439	JAYJKY010000658.1	NW_027140039.1
Heptranchias_perlo	Cartilaginous fishes	JAYJKY010000663.1	67838	Scaffold		unplaced-scaffold	na	6	6	6	13653-15004,29016-30367,18396-19747,38279-39630,46752-48103,52840-54191	15163-15988,30526-31351,19906-20731,39789-40614,48262-49087,54350-55175	13653-15988,18396-20731,29016-31351,38279-40614,46752-49087,52840-55175	JAYJKY010000663.1	NW_027140026.1
Heptranchias_perlo	Cartilaginous fishes	JAYJKY010000665.1	126106	Scaffold		unplaced-scaffold	na	6	6	6	12423-13784,118038-119395,33134-34495,55216-56577,75934-77291,96425-97786	13943-14768,119554-120379,34654-35479,56736-57561,77450-78275,97945-98770	12423-14768,33134-35479,55216-57561,75934-78275,96425-98770,118038-120379	JAYJKY010000665.1	NW_027139647.1
Heptranchias_perlo	Cartilaginous fishes	JAYJKY010000732.1	34650	Scaffold		unplaced-scaffold	na	2	2	2	3855-5217,22115-23478	5376-6201,23637-24462	3855-6201,22115-24462	JAYJKY010000732.1	NW_027138775.1
Heptranchias_perlo	Cartilaginous fishes	JAYJKY010000733.1	43581	Scaffold		unplaced-scaffold	na	4	4	4	13653-15004,22494-23845,28583-29934,22755-24106	15163-15988,24004-24829,30093-30918,24265-25090	13653-15988,22494-24829,22755-25090,28583-30918	JAYJKY010000733.1	NW_027138540.1
Heptranchias_perlo	Cartilaginous fishes	JAYJKY010000756.1	43042	Scaffold		unplaced-scaffold	na	4	4	3	13641-15004,21942-23305,18397-19760,28044-29407	15163-15988,23464-24289,1659-2484,29566-30391	13641-15988,21942-24289,28044-30391	JAYJKY010000756.1	NW_027138556.1
Heptranchias_perlo	Cartilaginous fishes	JAYJKY010000762.1	35240	Scaffold		unplaced-scaffold	na	2	2	2	5651-7012,27056-28413	7171-7996,28572-29397	5651-7996,27056-29397	JAYJKY010000762.1	NW_027138756.1
Heptranchias_perlo	Cartilaginous fishes	JAYJKY010000786.1	27041	Scaffold		unplaced-scaffold	na	2	2	2	13645-15004,14920-16279	15163-15988,16438-17263	13645-15988,14920-17263	JAYJKY010000786.1	NW_027139007.1
Heptranchias_perlo	Cartilaginous fishes	JAYJKY010000790.1	41126	Scaffold		unplaced-scaffold	na	4	4	4	13653-15004,20040-21391,26128-27479,17671-19022	15163-15988,21550-22375,27638-28463,19181-20006	13653-15988,17671-20006,20040-22375,26128-28463	JAYJKY010000790.1	NW_027138610.1
Heptranchias_perlo	Cartilaginous fishes	JAYJKY010000812.1	114699	Scaffold		unplaced-scaffold	na	11	11	11	13653-15004,23666-25017,33417-34768,19234-20585,41552-42903,53456-54807,62713-64064,74258-75615,83526-84883,93608-94965,99701-101058	15163-15988,25176-26001,34927-35752,20744-21569,43062-43887,54966-55791,64223-65048,75774-76598,85042-85866,95124-95948,101217-102041	13653-15988,19234-21569,23666-26001,33417-35752,41552-43887,53456-55791,62713-65048,74258-76598,83526-85866,93608-95948,99701-102041	JAYJKY010000812.1	NW_027139690.1
Heptranchias_perlo	Cartilaginous fishes	JAYJKY010000832.1	131297	Scaffold		unplaced-scaffold	na	6	6	6	118297-119648,17903-19254,37780-39132,57912-59263,78041-79392,98171-99522	119807-120632,19413-20238,39291-40116,59422-60247,79551-80376,99681-100506	17903-20238,37780-40116,57912-60247,78041-80376,98171-100506,118297-120632	JAYJKY010000832.1	NW_027139626.1
Heptranchias_perlo	Cartilaginous fishes	JAYJKY010000837.1	29205	Scaffold		unplaced-scaffold	na	1	1	1	10603-11954	12113-12938	10603-12938	JAYJKY010000837.1	NW_027138956.1
Heptranchias_perlo	Cartilaginous fishes	JAYJKY010000866.1	56533	Scaffold		unplaced-scaffold	na	4	5	4	13647-15004,16822-18179,26178-27542,35461-36825	15163-15988,18338-19163,27701-28526,36984-37809,36959-37784	13647-15988,16822-19163,26178-28526,35461-37784	JAYJKY010000866.1	NW_027138339.1
Heptranchias_perlo	Cartilaginous fishes	JAYJKY010000878.1	73167	Scaffold		unplaced-scaffold	na	4	4	4	5861-7212,47432-48783,67552-68903,25980-27331	7371-8196,48942-49767,69062-69887,27490-28315	5861-8196,25980-28315,47432-49767,67552-69887	JAYJKY010000878.1	NW_027139973.1
Heptranchias_perlo	Cartilaginous fishes	JAYJKY010000917.1	66564	Scaffold		unplaced-scaffold	na	7	5	5	16822-18173,33817-35168,43074-44425,45478-46829,51566-52917,23608-24959,14351-15702	35327-36151,46988-47813,53076-53901,25118-25943,15861-16686	14351-16686,23608-25943,33817-36151,45478-47813,51566-53901	JAYJKY010000917.1	NW_027138224.1
Heptranchias_perlo	Cartilaginous fishes	JAYJKY010000933.1	60224	Scaffold		unplaced-scaffold	na	3	3	3	4054-5415,27488-28851,48378-49739	5574-6399,29010-29835,49898-50723	4054-6399,27488-29835,48378-50723	JAYJKY010000933.1	NW_027138293.1
Heptranchias_perlo	Cartilaginous fishes	JAYJKY010000936.1	157611	Scaffold		unplaced-scaffold	na	7	7	7	11292-12650,127081-128442,150799-152160,39537-40888,58950-60308,78701-80058,103001-104364	12809-13634,128601-129426,152319-153144,41047-41872,60467-61292,80217-81042,104523-105348	11292-13634,39537-41872,58950-61292,78701-81042,103001-105348,127081-129426,150799-153144	JAYJKY010000936.1	NW_027139552.1
Heptranchias_perlo	Cartilaginous fishes	JAYJKY010000958.1	45354	Scaffold		unplaced-scaffold	na	4	4	4	13653-15004,18075-19426,24268-25619,30356-31707	15163-15988,19585-20410,25778-26603,31866-32691	13653-15988,18075-20410,24268-26603,30356-32691	JAYJKY010000958.1	NW_027138501.1
Heptranchias_perlo	Cartilaginous fishes	JAYJKY010000967.1	136466	Scaffold		unplaced-scaffold	na	6	6	6	118965-120316,38182-39533,59663-61014,17403-18751,81143-82494,100291-101642	120475-121300,39692-40517,61173-61998,18910-19734,82653-83478,101801-102626	17403-19734,38182-40517,59663-61998,81143-83478,100291-102626,118965-121300	JAYJKY010000967.1	NW_027139611.1
Heptranchias_perlo	Cartilaginous fishes	JAYJKY010000989.1	34626	Scaffold		unplaced-scaffold	na	2	2	2	13529-14890,19628-20989	15049-15874,21148-21973	13529-15874,19628-21973	JAYJKY010000989.1	NW_027138776.1
Heptranchias_perlo	Cartilaginous fishes	JAYJKY010000990.1	309479	Scaffold		unplaced-scaffold	na	29	29	29	13636-15004,120413-121764,131036-132388,140295-141647,150508-151855,159757-161104,172460-173807,181709-183056,192103-193450,201352-202699,32185-33536,213513-214860,222762-224109,232717-234064,241966-243313,251918-253269,261175-262526,41442-42793,271385-272736,280642-281993,288392-289743,294481-295832,52311-53664,61570-62923,21315-22683,72224-73575,81481-82832,100926-102272,111156-112507	15163-15991,121923-122747,132547-133372,141806-142631,152014-152839,161263-162088,173966-174791,183215-184040,193609-194434,202858-203683,33695-34520,215019-215844,224268-225093,234223-235048,243472-244297,253428-254253,262685-263510,42952-43777,272895-273720,282152-282977,289902-290727,295991-296816,53823-54647,63082-63906,22842-23670,73734-74559,82991-83816,102431-103256,112666-113490	13636-15991,21315-23670,32185-34520,41442-43777,52311-54647,61570-63906,72224-74559,81481-83816,100926-103256,111156-113490,120413-122747,131036-133372,140295-142631,150508-152839,159757-162088,172460-174791,181709-184040,192103-194434,201352-203683,213513-215844,222762-225093,232717-235048,241966-244297,251918-254253,261175-263510,271385-273720,280642-282977,288392-290727,294481-296816	JAYJKY010000990.1	NW_027139348.1
Heptranchias_perlo	Cartilaginous fishes	JAYJKY010001001.1	312598	Scaffold		unplaced-scaffold	na	30	30	30	13653-15004,122041-123399,132913-134264,142171-143522,153044-154395,162301-163652,16971-18322,28875-30226,173804-175155,183059-184410,193201-194552,202458-203809,213314-214678,222583-223947,38132-39483,234264-235611,243513-244860,253468-254815,262717-264064,272668-274019,281925-283276,291512-292863,297600-298951,50036-51387,59293-60644,70150-71501,79407-80758,91298-92649,100555-101906,112770-114128	15163-15988,123558-124383,134423-135248,143681-144506,154554-155379,163811-164636,18481-19306,30385-31210,175314-176139,184569-185394,194711-195536,203968-204793,214837-215662,224106-224931,39642-40467,235770-236595,245019-245844,254974-255799,264223-265048,274178-275002,283435-284259,293022-293846,299110-299934,51546-52371,60803-61628,71660-72485,80917-81742,92808-93633,102065-102890,114287-115112	13653-15988,16971-19306,28875-31210,38132-40467,50036-52371,59293-61628,70150-72485,79407-81742,91298-93633,100555-102890,112770-115112,122041-124383,132913-135248,142171-144506,153044-155379,162301-164636,173804-176139,183059-185394,193201-195536,202458-204793,213314-215662,222583-224931,234264-236595,243513-245844,253468-255799,262717-265048,272668-275002,281925-284259,291512-293846,297600-299934	JAYJKY010001001.1	NW_027139343.1
Heptranchias_perlo	Cartilaginous fishes	JAYJKY010001070.1	67619	Scaffold		unplaced-scaffold	na	3	3	3	8994-10355,30400-31758,51802-53160	10514-11339,31917-32741,53319-54144	8994-11339,30400-32741,51802-54144	JAYJKY010001070.1	NW_027140032.1
Heptranchias_perlo	Cartilaginous fishes	JAYJKY010001075.1	94161	Scaffold		unplaced-scaffold	na	10	10	8	13641-15004,16822-18185,29189-30552,40630-41993,49911-51274,58886-60249,68167-69530,19908-21271,73063-74426,79163-80526	15163-15988,86-911,30711-31536,42152-42977,33177-34002,60408-61233,51431-52256,21430-22255,74585-75410,80685-81510	13641-15988,19908-22255,29189-31536,40630-42977,49911-52256,58886-61233,73063-75410,79163-81510	JAYJKY010001075.1	NW_027139794.1
Heptranchias_perlo	Cartilaginous fishes	JAYJKY010001077.1	161258	Scaffold		unplaced-scaffold	na	7	7	7	13775-15135,119151-120512,142523-143884,33878-35238,53981-55341,75879-77247,96596-97957	15294-16118,120671-121496,144043-144868,35397-36221,55500-56324,77406-78230,98116-98941	13775-16118,33878-36221,53981-56324,75879-78230,96596-98941,119151-121496,142523-144868	JAYJKY010001077.1	NW_027139543.1
Heptranchias_perlo	Cartilaginous fishes	JAYJKY010001078.1	45550	Scaffold		unplaced-scaffold	na	2	2	2	8141-9504,26402-27765	9663-10488,27924-28749	8141-10488,26402-28749	JAYJKY010001078.1	NW_027138495.1
Heptranchias_perlo	Cartilaginous fishes	JAYJKY010001084.1	97362	Scaffold		unplaced-scaffold	na	6	6	6	953-2316,37476-38839,19214-20577,55736-57101,73998-75361,92260-93625	2475-3300,38998-39823,57260-58085,20736-21561,75520-76345,93784-94609	953-3300,19214-21561,37476-39823,55736-58085,73998-76345,92260-94609	JAYJKY010001084.1	NW_027139768.1
Heptranchias_perlo	Cartilaginous fishes	JAYJKY010001107.1	32169	Scaffold		unplaced-scaffold	na	2	2	2	3290-4655,23149-24499	4814-5639,24658-25488	3290-5639,23149-25488	JAYJKY010001107.1	NW_027138862.1
Heptranchias_perlo	Cartilaginous fishes	JAYJKY010001136.1	47627	Scaffold		unplaced-scaffold	na	4	4	4	13643-15004,18676-20037,26529-27892,32629-33992	15163-15988,20196-21021,28051-28876,34151-34976	13643-15988,18676-21021,26529-28876,32629-34976	JAYJKY010001136.1	NW_027138443.1
Heptranchias_perlo	Cartilaginous fishes	JAYJKY010001138.1	59782	Scaffold		unplaced-scaffold	na	6	6	6	13643-15004,16822-18183,32213-33570,38702-40053,44784-46135,22971-24328	15163-15988,18342-19167,33729-34552,40212-41037,46294-47119,24487-25310	13643-15988,16822-19167,22971-25310,32213-34552,38702-41037,44784-47119	JAYJKY010001138.1	NW_027138303.1
Heptranchias_perlo	Cartilaginous fishes	JAYJKY010001155.1	80039	Scaffold		unplaced-scaffold	na	4	4	4	230-1581,41937-43300,20355-21706,62665-64022	1740-2565,43459-44284,21865-22690,64181-65006	230-2565,20355-22690,41937-44284,62665-65006	JAYJKY010001155.1	NW_027139900.1
Heptranchias_perlo	Cartilaginous fishes	JAYJKY010001156.1	68393	Scaffold		unplaced-scaffold	na	6	6	6	13643-15004,33757-35120,43038-44401,47303-48664,53395-54756,22567-23928	15163-15988,35279-36104,44560-45385,48823-49649,54915-55741,24087-24912	13643-15988,22567-24912,33757-36104,43038-45385,47303-49649,53395-55741	JAYJKY010001156.1	NW_027140018.1
Heptranchias_perlo	Cartilaginous fishes	JAYJKY010001158.1	454884	Scaffold		unplaced-scaffold	na	22	22	22	2923-4283,126768-128129,148850-150212,169570-170927,190739-192099,212820-214183,233540-234897,254031-255392,275645-277008,43533-44893,297729-299090,318447-319804,338938-340299,359648-361009,380366-381723,400857-402218,421573-422930,439795-441158,64779-66139,23026-24387,84882-86242,106277-107634	4442-5266,128288-129113,150370-151197,171086-171911,192258-193083,214342-215167,235056-235881,255551-256376,277167-277992,45052-45876,299249-300074,319963-320788,340458-341283,361168-361993,381882-382707,402377-403202,423089-423914,441317-442142,66298-67122,24546-25371,86401-87225,107793-108618	2923-5266,23026-25371,43533-45876,64779-67122,84882-87225,106277-108618,126768-129113,148850-151197,169570-171911,190739-193083,212820-215167,233540-235881,254031-256376,275645-277992,297729-300074,318447-320788,338938-341283,359648-361993,380366-382707,400857-403202,421573-423914,439795-442142	JAYJKY010001158.1	NW_027139267.1
Heptranchias_perlo	Cartilaginous fishes	JAYJKY010001164.1	55304	Scaffold		unplaced-scaffold	na	3	3	3	15979-17342,34242-35605,52503-53866	35764-36589,17501-18326,54025-54850	15979-18326,34242-36589,52503-54850	JAYJKY010001164.1	NW_027138348.1
Heptranchias_perlo	Cartilaginous fishes	JAYJKY010001182.1	81152	Scaffold		unplaced-scaffold	na	8	8	8	13640-15004,16808-18172,30596-31959,44746-46107,54023-55384,60054-61417,66154-67517,21315-22678	15163-15988,18331-19156,32118-32943,46266-47091,55543-56368,61576-62401,67676-68501,22837-23662	13640-15988,16808-19156,21315-23662,30596-32943,44746-47091,54023-56368,60054-62401,66154-68501	JAYJKY010001182.1	NW_027139889.1
Heptranchias_perlo	Cartilaginous fishes	JAYJKY010001188.1	102901	Scaffold		unplaced-scaffold	na	10	10	10	13649-15005,16820-18176,27215-28576,40530-41891,50587-51948,17938-19299,65880-67235,75145-76500,81803-83166,87903-89266	15164-15989,18335-19160,28735-29560,42050-42875,52107-52932,19458-20283,67394-68219,76659-77484,83325-84150,89425-90250	13649-15989,16820-19160,17938-20283,27215-29560,40530-42875,50587-52932,65880-68219,75145-77484,81803-84150,87903-90250	JAYJKY010001188.1	NW_027139736.1
Heptranchias_perlo	Cartilaginous fishes	JAYJKY010001191.1	296289	Scaffold		unplaced-scaffold	na	14	14	14	2250-3601,124379-125730,151587-152938,181045-182396,200851-202202,226694-228045,246252-247603,41438-42789,266128-267479,290564-291915,62294-63645,21844-23195,83416-84767,103010-104361	3760-4585,125889-126714,153097-153922,182555-183380,202361-203186,228204-229029,247762-248587,42948-43773,267638-268463,292074-292898,63804-64629,23354-24179,84926-85751,104520-105345	2250-4585,21844-24179,41438-43773,62294-64629,83416-85751,103010-105345,124379-126714,151587-153922,181045-183380,200851-203186,226694-229029,246252-248587,266128-268463,290564-292898	JAYJKY010001191.1	NW_027139355.1
Heptranchias_perlo	Cartilaginous fishes	JAYJKY010001211.1	63583	Scaffold		unplaced-scaffold	na	3	3	3	2802-4153,43062-44414,22930-24282	4312-5137,44573-45398,24441-25266	2802-5137,22930-25266,43062-45398	JAYJKY010001211.1	NW_027138259.1
Heptranchias_perlo	Cartilaginous fishes	JAYJKY010001212.1	42986	Scaffold		unplaced-scaffold	na	2	2	2	10221-11572,30361-31713	11731-12556,31872-32698	10221-12556,30361-32698	JAYJKY010001212.1	NW_027138557.1
Heptranchias_perlo	Cartilaginous fishes	JAYJKY010001219.1	169985	Scaffold		unplaced-scaffold	na	17	17	16	13653-15004,16822-18173,118174-119525,127441-128792,28689-30040,130129-131480,143976-145327,152107-153458,37771-39122,47028-48379,58523-59874,67781-69132,19432-20783,78406-79757,87663-89014,98289-99640,107546-108897	15163-15988,18332-19157,119684-120509,128951-129776,131639-132464,145486-146311,153617-154442,150411-151235,39281-40105,48538-49362,60033-60858,69291-70116,20942-21767,79916-80749,89173-90006,99799-100624,109056-109881	13653-15988,16822-19157,19432-21767,37771-40105,47028-49362,58523-60858,67781-70116,78406-80749,87663-90006,98289-100624,107546-109881,118174-120509,127441-129776,130129-132464,143976-146311,152107-154442	JAYJKY010001219.1	NW_027139509.1
Heptranchias_perlo	Cartilaginous fishes	JAYJKY010001224.1	45195	Scaffold		unplaced-scaffold	na	4	4	4	13644-15005,16822-18183,17209-18572,26491-27854	15164-15989,18342-19167,18731-19556,28013-28838	13644-15989,16822-19167,17209-19556,26491-28838	JAYJKY010001224.1	NW_027138503.1
Heptranchias_perlo	Cartilaginous fishes	JAYJKY010001248.1	152006	Scaffold		unplaced-scaffold	na	14	13	13	13647-15004,114541-115902,123813-125174,130908-132271,137008-138371,27431-28792,36708-38069,17139-18496,49520-50883,58801-60164,70234-71597,79515-80878,92753-94116,102037-103400	15163-15988,116061-116886,125333-126158,132430-133255,138530-139355,38228-39053,18655-19480,51042-51867,60323-61148,71756-72581,81037-81862,94275-95100,103559-104384	13647-15988,17139-19480,36708-39053,49520-51867,58801-61148,70234-72581,79515-81862,92753-95100,102037-104384,114541-116886,123813-126158,130908-133255,137008-139355	JAYJKY010001248.1	NW_027139568.1
Heptranchias_perlo	Cartilaginous fishes	JAYJKY010001257.1	152853	Scaffold		unplaced-scaffold	na	16	16	16	13657-15004,16822-18169,121888-123235,131136-132483,28355-29712,131772-133119,137855-139202,38784-40141,48052-49409,59577-60924,68825-70172,19087-20444,80350-81697,89598-90945,101123-102470,110371-111718	15163-15987,18328-19152,123394-124218,132642-133466,29871-30695,133278-134102,139361-140185,40300-41124,49568-50392,61083-61907,70331-71155,20603-21427,81856-82680,91104-91928,102629-103453,111877-112701	13657-15987,16822-19152,19087-21427,28355-30695,38784-41124,48052-50392,59577-61907,68825-71155,80350-82680,89598-91928,101123-103453,110371-112701,121888-124218,131136-133466,131772-134102,137855-140185	JAYJKY010001257.1	NW_027139566.1
Heptranchias_perlo	Cartilaginous fishes	JAYJKY010001269.1	24110	Scaffold		unplaced-scaffold	na	1	1	1	12636-13997	14156-14981	12636-14981	JAYJKY010001269.1	NW_027139069.1
Heptranchias_perlo	Cartilaginous fishes	JAYJKY010001278.1	41023	Scaffold		unplaced-scaffold	na	3	3	3	13653-15004,19935-21287,22478-23829	15163-15988,21446-22274,23988-24813	13653-15988,19935-22274,22478-24813	JAYJKY010001278.1	NW_027138611.1
Heptranchias_perlo	Cartilaginous fishes	JAYJKY010001281.1	52799	Scaffold		unplaced-scaffold	na	6	6	6	13656-15005,16821-18170,27111-28462,31716-33066,37801-39151,17854-19205	15164-15987,18329-19152,28621-29446,33225-34050,39310-40135,19364-20189	13656-15987,16821-19152,17854-20189,27111-29446,31716-34050,37801-40135	JAYJKY010001281.1	NW_027138373.1
Heptranchias_perlo	Cartilaginous fishes	JAYJKY010001292.1	52291	Scaffold		unplaced-scaffold	na	6	6	6	13635-15005,16822-18192,31232-32577,37293-38638,16576-17927,25821-27172	15164-15989,18351-19176,32735-33558,38796-39619,18086-18911,27331-28156	13635-15989,16576-18911,16822-19176,25821-28156,31232-33558,37293-39619	JAYJKY010001292.1	NW_027138379.1
Heptranchias_perlo	Cartilaginous fishes	JAYJKY010001305.1	37749	Scaffold		unplaced-scaffold	na	2	2	2	3852-5215,24567-25928	5374-6199,26087-26912	3852-6199,24567-26912	JAYJKY010001305.1	NW_027138697.1
Heptranchias_perlo	Cartilaginous fishes	JAYJKY010001322.1	48560	Scaffold		unplaced-scaffold	na	2	2	2	12362-13725,33132-34495	13884-14709,34654-35479	12362-14709,33132-35479	JAYJKY010001322.1	NW_027138423.1
Heptranchias_perlo	Cartilaginous fishes	JAYJKY010001341.1	42905	Scaffold		unplaced-scaffold	na	3	4	3	13636-15004,21811-23174,27907-29270	15163-15988,292-1116,23333-24157,29429-30253	13636-15988,21811-24157,27907-30253	JAYJKY010001341.1	NW_027138560.1
Heptranchias_perlo	Cartilaginous fishes	JAYJKY010001353.1	145142	Scaffold		unplaced-scaffold	na	14	14	14	13653-15004,119853-121204,124066-125417,130144-131495,31676-33031,40941-42296,51574-52929,21059-22410,60859-62214,71059-72410,80316-81667,90936-92287,100193-101544,110596-111947	15163-15988,121363-122188,125576-126391,131654-132469,33190-34015,42455-43280,53089-53917,22569-23394,62374-63202,72569-73394,81826-82651,92446-93271,101703-102528,112106-112931	13653-15988,21059-23394,31676-34015,40941-43280,51574-53917,60859-63202,71059-73394,80316-82651,90936-93271,100193-102528,110596-112931,119853-122188,124066-126391,130144-132469	JAYJKY010001353.1	NW_027139589.1
Heptranchias_perlo	Cartilaginous fishes	JAYJKY010001363.1	44810	Scaffold		unplaced-scaffold	na	4	4	4	13653-15004,23724-25075,29812-31163,21770-23121	15163-15988,25234-26059,31322-32147,23280-24105	13653-15988,21770-24105,23724-26059,29812-32147	JAYJKY010001363.1	NW_027138509.1
Heptranchias_perlo	Cartilaginous fishes	JAYJKY010001365.1	27751	Scaffold		unplaced-scaffold	na	2	2	2	9490-10853,12753-14116	11012-11837,14275-15100	9490-11837,12753-15100	JAYJKY010001365.1	NW_027138989.1
Heptranchias_perlo	Cartilaginous fishes	JAYJKY010001372.1	51336	Scaffold		unplaced-scaffold	na	2	3	2	35836-37199,17576-18939	837-1662,37358-38183,19098-19924	17576-19924,35836-38183	JAYJKY010001372.1	NW_027138393.1
Heptranchias_perlo	Cartilaginous fishes	JAYJKY010001381.1	166896	Scaffold		unplaced-scaffold	na	8	8	8	5413-6772,134523-135880,155922-157281,50243-51605,71643-73001,91460-92823,111317-112678,26812-28169	6931-7756,136039-136864,157440-158265,51764-52590,73160-73986,92982-93807,112837-113662,28328-29152	5413-7756,26812-29152,50243-52590,71643-73986,91460-93807,111317-113662,134523-136864,155922-158265	JAYJKY010001381.1	NW_027139520.1
Heptranchias_perlo	Cartilaginous fishes	JAYJKY010001382.1	40902	Scaffold		unplaced-scaffold	na	2	2	2	13558-14912,35099-36462	15071-15896,36622-37447	13558-15896,35099-37447	JAYJKY010001382.1	NW_027138617.1
Heptranchias_perlo	Cartilaginous fishes	JAYJKY010001395.1	56214	Scaffold		unplaced-scaffold	na	6	6	6	13638-15004,16822-18188,32621-33978,35124-36480,41216-42572,23352-24709	15165-15990,18349-19174,34137-34962,36639-37463,42731-43555,24868-25693	13638-15990,16822-19174,23352-25693,32621-34962,35124-37463,41216-43555	JAYJKY010001395.1	NW_027138344.1
Heptranchias_perlo	Cartilaginous fishes	JAYJKY010001401.1	76296	Scaffold		unplaced-scaffold	na	4	4	4	3392-4743,44135-45486,65296-66647,23236-24587	4902-5727,45645-46470,66806-67631,24746-25571	3392-5727,23236-25571,44135-46470,65296-67631	JAYJKY010001401.1	NW_027139938.1
Heptranchias_perlo	Cartilaginous fishes	JAYJKY010001429.1	41542	Scaffold		unplaced-scaffold	na	3	3	2	16822-18183,14775-16136,24051-25412	16295-17120,21963-22788,25571-26396	14775-17120,24051-26396	JAYJKY010001429.1	NW_027138598.1
Heptranchias_perlo	Cartilaginous fishes	JAYJKY010001468.1	42981	Scaffold		unplaced-scaffold	na	2	2	2	8038-9406,30265-31620	9565-10390,31779-32604	8038-10390,30265-32604	JAYJKY010001468.1	NW_027138558.1
Heptranchias_perlo	Cartilaginous fishes	JAYJKY010001470.1	54643	Scaffold		unplaced-scaffold	na	6	6	6	13646-15004,16822-18180,28832-30190,33551-34909,39645-41003,18438-19796	15163-15988,18339-19164,30349-31173,35068-35892,41162-41986,19955-20779	13646-15988,16822-19164,18438-20779,28832-31173,33551-35892,39645-41986	JAYJKY010001470.1	NW_027138354.1
Heptranchias_perlo	Cartilaginous fishes	JAYJKY010001475.1	174277	Scaffold		unplaced-scaffold	na	8	8	8	9685-11045,139807-141167,30690-32045,160293-161654,50788-52148,70891-72244,90769-92126,112163-113526	11204-12028,141326-142151,32204-33028,161813-162638,52307-53131,72403-73228,92285-93110,113685-114510	9685-12028,30690-33028,50788-53131,70891-73228,90769-93110,112163-114510,139807-142151,160293-162638	JAYJKY010001475.1	NW_027139501.1
Heptranchias_perlo	Cartilaginous fishes	JAYJKY010001487.1	47390	Scaffold		unplaced-scaffold	na	6	6	6	13658-15005,16818-18165,26304-27655,32392-33743,17172-18523,26428-27779	15164-15987,18324-19147,27814-28639,33902-34727,18682-19507,27938-28763	13658-15987,16818-19147,17172-19507,26304-28639,26428-28763,32392-34727	JAYJKY010001487.1	NW_027138450.1
Heptranchias_perlo	Cartilaginous fishes	JAYJKY010001497.1	72813	Scaffold		unplaced-scaffold	na	4	4	4	3153-4504,44766-46125,68196-69561,24067-25417	4663-5488,46284-47109,69720-70544,25576-26402	3153-5488,24067-26402,44766-47109,68196-70544	JAYJKY010001497.1	NW_027139974.1
Heptranchias_perlo	Cartilaginous fishes	JAYJKY010001505.1	57380	Scaffold		unplaced-scaffold	na	6	5	5	13636-15004,16822-18190,26468-27836,35759-37127,36279-37646,42382-43749	15163-15988,27995-28820,37286-38111,37805-38630,43908-44733	13636-15988,26468-28820,35759-38111,36279-38630,42382-44733	JAYJKY010001505.1	NW_027138330.1
Heptranchias_perlo	Cartilaginous fishes	JAYJKY010001519.1	200525	Scaffold		unplaced-scaffold	na	18	18	18	13653-15004,16820-18171,121900-123251,133397-134756,142669-144028,153540-154892,162808-164160,28448-29799,174224-175589,183509-184874,37705-39056,48563-49914,57820-59171,69685-71036,78942-80293,91164-92515,100421-101772,112643-113994	15163-15988,18330-19155,123410-124235,134915-135739,144187-145011,155051-155876,164319-165144,29958-30783,175748-176573,185033-185858,39215-40040,50073-50898,59330-60155,71195-72020,80452-81277,92674-93499,101931-102756,114153-114978	13653-15988,16820-19155,28448-30783,37705-40040,48563-50898,57820-60155,69685-72020,78942-81277,91164-93499,100421-102756,112643-114978,121900-124235,133397-135739,142669-145011,153540-155876,162808-165144,174224-176573,183509-185858	JAYJKY010001519.1	NW_027139449.1
Heptranchias_perlo	Cartilaginous fishes	JAYJKY010001530.1	22348	Scaffold		unplaced-scaffold	na	1	1	1	9085-10434	10593-11419	9085-11419	JAYJKY010001530.1	NW_027139098.1
Heptranchias_perlo	Cartilaginous fishes	JAYJKY010001531.1	60606	Scaffold		unplaced-scaffold	na	6	6	5	13639-15004,31339-32703,19082-20447,40621-41985,39506-40869,45608-46971	15163-15990,32861-33690,20606-21433,23888-24714,41029-41855,47131-47957	13639-15990,19082-21433,31339-33690,39506-41855,45608-47957	JAYJKY010001531.1	NW_027138291.1
Heptranchias_perlo	Cartilaginous fishes	JAYJKY010001561.1	20574	Scaffold		unplaced-scaffold	na	1	1	1	7038-8399	8558-9383	7038-9383	JAYJKY010001561.1	NW_027139127.1
Heptranchias_perlo	Cartilaginous fishes	JAYJKY010001568.1	156471	Scaffold		unplaced-scaffold	na	15	15	15	13635-15004,16822-18191,122000-123370,134072-135441,141473-142842,18807-20175,32654-34022,40819-42187,52902-54260,62173-63531,73034-74397,82304-83667,93176-94527,102433-103784,112705-114075	15163-15988,18350-19175,123529-124354,135600-136425,143001-143826,20334-21159,34181-35006,42346-43171,54419-55244,63690-64515,74556-75381,83826-84651,94686-95511,103943-104768,114234-115059	13635-15988,16822-19175,18807-21159,32654-35006,40819-43171,52902-55244,62173-64515,73034-75381,82304-84651,93176-95511,102433-104768,112705-115059,122000-124354,134072-136425,141473-143826	JAYJKY010001568.1	NW_027139555.1
Heptranchias_perlo	Cartilaginous fishes	JAYJKY010001570.1	84378	Scaffold		unplaced-scaffold	na	9	9	9	13647-15004,16822-18179,23204-24562,27966-29324,35052-36410,47181-48542,56458-57819,63282-64643,69380-70741	15163-15988,18338-19163,24722-25548,29484-30310,36570-37396,48701-49526,57978-58803,64802-65627,70900-71725	13647-15988,16822-19163,23204-25548,27966-30310,35052-37396,47181-49526,56458-58803,63282-65627,69380-71725	JAYJKY010001570.1	NW_027139865.1
Heptranchias_perlo	Cartilaginous fishes	JAYJKY010001581.1	36789	Scaffold		unplaced-scaffold	na	2	2	2	4150-5511,25516-26869	5670-6495,27028-27851	4150-6495,25516-27851	JAYJKY010001581.1	NW_027138720.1
Heptranchias_perlo	Cartilaginous fishes	JAYJKY010001601.1	39159	Scaffold		unplaced-scaffold	na	2	2	2	1423-2776,22129-23490	2935-3759,23649-24474	1423-3759,22129-24474	JAYJKY010001601.1	NW_027138666.1
Heptranchias_perlo	Cartilaginous fishes	JAYJKY010001616.1	53849	Scaffold		unplaced-scaffold	na	6	4	4	13653-15004,16822-18173,31982-33333,32763-34114,38851-40202,22725-24076	15163-15987,34273-35097,40361-41185,24235-25059	13653-15987,22725-25059,31982-35097,38851-41185	JAYJKY010001616.1	NW_027138364.1
Heptranchias_perlo	Cartilaginous fishes	JAYJKY010001622.1	50932	Scaffold		unplaced-scaffold	na	4	4	4	13644-15004,16822-18182,27123-28482,35934-37293	15163-15988,18341-19166,28641-29466,37452-38277	13644-15988,16822-19166,27123-29466,35934-38277	JAYJKY010001622.1	NW_027138399.1
Heptranchias_perlo	Cartilaginous fishes	JAYJKY010001631.1	35202	Scaffold		unplaced-scaffold	na	1	2	1	19507-20858	1138-1963,21017-21842	19507-21842	JAYJKY010001631.1	NW_027138757.1
Heptranchias_perlo	Cartilaginous fishes	JAYJKY010001638.1	94552	Scaffold		unplaced-scaffold	na	10	10	10	13648-15005,16822-18179,27819-29176,40155-41516,49432-50793,60866-62227,18550-19907,70143-71504,73456-74817,79554-80915	15164-15989,18338-19163,29335-30160,41675-42500,50952-51777,62386-63211,20066-20891,71663-72488,74976-75801,81074-81899	13648-15989,16822-19163,18550-20891,27819-30160,40155-42500,49432-51777,60866-63211,70143-72488,73456-75801,79554-81899	JAYJKY010001638.1	NW_027139788.1
Heptranchias_perlo	Cartilaginous fishes	JAYJKY010001649.1	100089	Scaffold		unplaced-scaffold	na	5	5	5	7921-9282,28645-30005,48949-50309,67207-68570,85467-86830	9441-10266,30164-30988,50468-51292,68729-69554,86989-87814	7921-10266,28645-30988,48949-51292,67207-69554,85467-87814	JAYJKY010001649.1	NW_027139744.1
Heptranchias_perlo	Cartilaginous fishes	JAYJKY010001655.1	47008	Scaffold		unplaced-scaffold	na	4	4	4	13653-15004,25922-27273,32010-33361,21494-22845	15163-15988,27432-28257,33520-34345,23004-23829	13653-15988,21494-23829,25922-28257,32010-34345	JAYJKY010001655.1	NW_027138455.1
Heptranchias_perlo	Cartilaginous fishes	JAYJKY010001678.1	29551	Scaffold		unplaced-scaffold	na	1	1	1	8324-9685	9844-10669	8324-10669	JAYJKY010001678.1	NW_027138952.1
Heptranchias_perlo	Cartilaginous fishes	JAYJKY010001704.1	91651	Scaffold		unplaced-scaffold	na	5	5	5	6826-8177,26953-28304,47080-48431,67209-68560,86776-88127	8336-9161,28463-29288,48590-49415,68719-69543,88286-89111	6826-9161,26953-29288,47080-49415,67209-69543,86776-89111	JAYJKY010001704.1	NW_027139810.1
Heptranchias_perlo	Cartilaginous fishes	JAYJKY010001705.1	43855	Scaffold		unplaced-scaffold	na	2	2	2	6673-8024,27572-28923	8183-9008,29082-29907	6673-9008,27572-29907	JAYJKY010001705.1	NW_027138536.1
Heptranchias_perlo	Cartilaginous fishes	JAYJKY010001716.1	46567	Scaffold		unplaced-scaffold	na	2	3	2	19082-20443,39571-40932	114-939,20602-21427,41092-41913	19082-21427,39571-41913	JAYJKY010001716.1	NW_027138474.1
Heptranchias_perlo	Cartilaginous fishes	JAYJKY010001723.1	40832	Scaffold		unplaced-scaffold	na	4	4	4	13653-15004,16822-18173,19746-21097,25834-27185	15163-15988,18332-19157,21256-22081,27344-28169	13653-15988,16822-19157,19746-22081,25834-28169	JAYJKY010001723.1	NW_027138619.1
Heptranchias_perlo	Cartilaginous fishes	JAYJKY010001730.1	95897	Scaffold		unplaced-scaffold	na	4	4	4	13943-15312,35308-36678,55360-56711,75906-77257	15471-16296,36837-37662,56870-57695,77416-78241	13943-16296,35308-37662,55360-57695,75906-78241	JAYJKY010001730.1	NW_027139781.1
Heptranchias_perlo	Cartilaginous fishes	JAYJKY010001739.1	215682	Scaffold		unplaced-scaffold	na	10	10	10	8948-10316,135730-137098,156302-157671,31189-32557,176175-177526,197799-199167,52746-54114,74301-75671,93080-94448,114635-116003	10475-11300,137257-138082,157830-158655,32716-33541,177685-178531,199326-200151,54273-55098,75830-76655,94607-95432,116162-116987	8948-11300,31189-33541,52746-55098,74301-76655,93080-95432,114635-116987,135730-138082,156302-158655,176175-178531,197799-200151	JAYJKY010001739.1	NW_027139418.1
Heptranchias_perlo	Cartilaginous fishes	JAYJKY010001746.1	39916	Scaffold		unplaced-scaffold	na	4	4	4	13654-15005,16822-18173,24918-26269,18019-19370	15164-15989,18332-19157,26428-27253,19529-20354	13654-15989,16822-19157,18019-20354,24918-27253	JAYJKY010001746.1	NW_027138644.1
Heptranchias_perlo	Cartilaginous fishes	JAYJKY010001767.1	67038	Scaffold		unplaced-scaffold	na	6	6	6	13653-15004,16822-18173,25924-27275,35179-36530,45803-47154,52040-53391	15163-15988,18332-19157,27434-28256,36689-37511,47313-48138,53550-54375	13653-15988,16822-19157,25924-28256,35179-37511,45803-48138,52040-54375	JAYJKY010001767.1	NW_027140040.1
Heptranchias_perlo	Cartilaginous fishes	JAYJKY010001772.1	39208	Scaffold		unplaced-scaffold	na	2	2	2	6810-8171,26662-28018	8330-9156,28176-29003	6810-9156,26662-29003	JAYJKY010001772.1	NW_027138664.1
Heptranchias_perlo	Cartilaginous fishes	JAYJKY010001775.1	346191	Scaffold		unplaced-scaffold	na	17	17	17	1928-3279,127087-128444,150873-152230,174659-176018,194796-196147,213323-214674,231850-233201,251975-253326,41687-43045,271785-273136,291873-293224,312051-313402,332179-333566,63173-64524,21803-23161,82321-83679,103138-104504	3438-4263,128603-129427,152389-153213,176177-177002,196306-197131,214833-215658,233360-234185,253485-254310,43204-44029,273295-274120,293414-294239,313561-314386,333725-334550,64683-65508,23320-24145,83838-84663,104663-105487	1928-4263,21803-24145,41687-44029,63173-65508,82321-84663,103138-105487,127087-129427,150873-153213,174659-177002,194796-197131,213323-215658,231850-234185,251975-254310,271785-274120,291873-294239,312051-314386,332179-334550	JAYJKY010001775.1	NW_027139317.1
Heptranchias_perlo	Cartilaginous fishes	JAYJKY010001783.1	49721	Scaffold		unplaced-scaffold	na	5	3	2	13653-15004,16820-18171,32890-34253,28619-29981,23607-24970	15163-15988,83-908,25129-25954	13653-15988,23607-25954	JAYJKY010001783.1	NW_027138412.1
Heptranchias_perlo	Cartilaginous fishes	JAYJKY010001785.1	34691	Scaffold		unplaced-scaffold	na	2	2	2	11890-13242,32018-33369	13401-14226,33528-34354	11890-14226,32018-34354	JAYJKY010001785.1	NW_027138773.1
Heptranchias_perlo	Cartilaginous fishes	JAYJKY010001798.1	65125	Scaffold		unplaced-scaffold	na	6	6	6	13644-15004,16822-18182,28826-30187,40271-41622,49543-50894,19550-20911	15163-15988,18341-19166,30346-31171,41781-42606,51053-51878,21070-21895	13644-15988,16822-19166,19550-21895,28826-31171,40271-42606,49543-51878	JAYJKY010001798.1	NW_027138238.1
Heptranchias_perlo	Cartilaginous fishes	JAYJKY010001853.1	36422	Scaffold		unplaced-scaffold	na	2	2	2	203-1566,18465-19819	1725-2550,19978-20804	203-2550,18465-20804	JAYJKY010001853.1	NW_027138727.1
Heptranchias_perlo	Cartilaginous fishes	JAYJKY010001862.1	103890	Scaffold		unplaced-scaffold	na	5	5	5	4736-6105,47466-48834,67881-69249,89431-90810,26101-27470	6264-7089,48993-49818,69408-70233,90969-91797,27629-28454	4736-7089,26101-28454,47466-49818,67881-70233,89431-91797	JAYJKY010001862.1	NW_027139733.1
Heptranchias_perlo	Cartilaginous fishes	JAYJKY010001863.1	29985	Scaffold		unplaced-scaffold	na	1	1	1	17546-18897	19056-19881	17546-19881	JAYJKY010001863.1	NW_027138939.1
Heptranchias_perlo	Cartilaginous fishes	JAYJKY010001864.1	37164	Scaffold		unplaced-scaffold	na	2	2	2	876-2237,26741-28104	2396-3221,28263-29088	876-3221,26741-29088	JAYJKY010001864.1	NW_027138710.1
Heptranchias_perlo	Cartilaginous fishes	JAYJKY010001873.1	52235	Scaffold		unplaced-scaffold	na	4	4	4	13648-15004,16819-18175,25556-26919,34840-36203	15163-15988,18334-19159,27078-27906,36362-37190	13648-15988,16819-19159,25556-27906,34840-37190	JAYJKY010001873.1	NW_027138382.1
Heptranchias_perlo	Cartilaginous fishes	JAYJKY010001876.1	287171	Scaffold		unplaced-scaffold	na	25	23	22	116288-117642,129590-130944,137720-139074,139410-140764,153256-154610,161392-162746,163362-164716,176664-178018,184794-186148,186483-187836,200330-201683,208465-209818,218060-219411,227317-228668,237641-238992,246898-248249,32707-34060,45696-47049,53823-55176,64370-65723,73630-74983,82918-84284,92204-93570,106117-107468,115373-116724	117801-118624,131103-131926,139233-140056,154769-155592,162905-163728,164875-165698,178177-179000,186307-187130,187995-188819,201842-202666,219570-220395,21400-22224,228827-229652,239151-239976,248408-249233,34219-35043,47208-48032,55335-56159,65882-66706,84443-85267,93729-94553,107627-108451,116883-117707	32707-35043,45696-48032,53823-56159,64370-66706,82918-85267,92204-94553,106117-108451,115373-117707,116288-118624,129590-131926,137720-140056,153256-155592,161392-163728,163362-165698,176664-179000,184794-187130,186483-188819,200330-202666,218060-220395,227317-229652,237641-239976,246898-249233	JAYJKY010001876.1	NW_027139360.1
Heptranchias_perlo	Cartilaginous fishes	JAYJKY010001878.1	198001	Scaffold		unplaced-scaffold	na	9	9	9	15292-16643,120712-122070,147001-148352,167132-168483,185403-186766,36202-37553,56627-57978,77996-79347,99365-100716	16802-17627,122229-123054,148511-149337,168642-169467,186925-187750,37712-38537,58137-58962,79506-80331,100875-101700	15292-17627,36202-38537,56627-58962,77996-80331,99365-101700,120712-123054,147001-149337,167132-169467,185403-187750	JAYJKY010001878.1	NW_027139457.1
Heterodontus_francisci	Cartilaginous fishes	NC_090373.1	214641634	Chromosome	3	assembled-molecule	Chromosome	1	2	1	25282812-25284386	25240869-25242015,25284545-25285691	25282812-25285691	CM071038.1	NC_090373.1
Heterodontus_francisci	Cartilaginous fishes	NC_090390.1	93226506	Chromosome	20	assembled-molecule	Chromosome	1	1	1	9536543-9538083	9538239-9539394	9536543-9539394	CM071055.1	NC_090390.1
Heterodontus_francisci	Cartilaginous fishes	NC_090391.1	90140832	Chromosome	21	assembled-molecule	Chromosome	3	3	3	13869707-13871261,2738044-2739598,41682238-41683792	13871420-13872622,2739757-2740957,41683951-41685152	2738044-2740957,13869707-13872622,41682238-41685152	CM071056.1	NC_090391.1
Heterodontus_francisci	Cartilaginous fishes	NC_090409.1	44089062	Chromosome	39	assembled-molecule	Chromosome	2	2	2	4486452-4488029,9573146-9574720	4488188-4489344,9574879-9576035	4486452-4489344,9573146-9576035	CM071074.1	NC_090409.1
Heterodontus_francisci	Cartilaginous fishes	NC_090415.1	27249576	Chromosome	45	assembled-molecule	Chromosome	1	1	1	21861635-21863192	21863351-21864551	21861635-21864551	CM071080.1	NC_090415.1
Heterodontus_francisci	Cartilaginous fishes	NW_027140099.1	335043	Scaffold		unplaced-scaffold	na	7	5	5	6085-7658,133440-135017,165863-167440,234271-235842,277659-279232,332702-334275,70644-72209	7817-8966,135176-136328,167599-168751,236001-237153,279391-280540	6085-8966,133440-136328,165863-168751,234271-237153,277659-280540	JAYXIR010000054.1	NW_027140099.1
Heterodontus_francisci	Cartilaginous fishes	NW_027140114.1	67006	Scaffold		unplaced-scaffold	na	1	1	1	63-1635	1794-2944	63-2944	JAYXIR010000069.1	NW_027140114.1
Heterodontus_francisci	Cartilaginous fishes	NW_027140122.1	85828	Scaffold		unplaced-scaffold	na	2	2	1	11088-12660,74598-76168	12819-13969,55159-56309	11088-13969	JAYXIR010000077.1	NW_027140122.1
Heterodontus_francisci	Cartilaginous fishes	NW_027140128.1	2951629	Scaffold		unplaced-scaffold	na	1	1	1	2201226-2202802	2202961-2204117	2201226-2204117	JAYXIR010000083.1	NW_027140128.1
Heterodontus_francisci	Cartilaginous fishes	NW_027140146.1	82444	Scaffold		unplaced-scaffold	na	2	2	1	13656-15227,71366-72937	15386-16540,55347-56501	13656-16540	JAYXIR010000101.1	NW_027140146.1
Heterodontus_francisci	Cartilaginous fishes	NW_027140147.1	67162	Scaffold		unplaced-scaffold	na	2	2	2	14503-16068,60706-62282	16227-17380,62441-63592	14503-17380,60706-63592	JAYXIR010000102.1	NW_027140147.1
Heterodontus_francisci	Cartilaginous fishes	NW_027140175.1	2386921	Scaffold		unplaced-scaffold	na	1	1	1	456502-458079	458238-459394	456502-459394	JAYXIR010000130.1	NW_027140175.1
Heterodontus_francisci	Cartilaginous fishes	NW_027140181.1	29264	Scaffold		unplaced-scaffold	na	1	1	1	2881-4452	4611-5765	2881-5765	JAYXIR010000136.1	NW_027140181.1
Heterodontus_francisci	Cartilaginous fishes	NW_027140183.1	132746	Scaffold		unplaced-scaffold	na	3	2	2	122430-124007,23610-25185,70906-72482	124166-125312,72641-73787	70906-73787,122430-125312	JAYXIR010000138.1	NW_027140183.1
Heterodontus_francisci	Cartilaginous fishes	NW_027140188.1	101930	Scaffold		unplaced-scaffold	na	2	2	2	7651-9223,58788-60360	9382-10532,60519-61669	7651-10532,58788-61669	JAYXIR010000143.1	NW_027140188.1
Heterodontus_francisci	Cartilaginous fishes	NW_027140211.1	169201	Scaffold		unplaced-scaffold	na	3	3	3	12256-13832,113816-115392,59415-60992	13991-15143,115551-116700,61151-62304	12256-15143,59415-62304,113816-116700	JAYXIR010000166.1	NW_027140211.1
Heterodontus_francisci	Cartilaginous fishes	NW_027140233.1	25636	Scaffold		unplaced-scaffold	na	1	1	1	12752-14329	14488-15637	12752-15637	JAYXIR010000188.1	NW_027140233.1
Heterodontus_francisci	Cartilaginous fishes	NW_027140320.1	39806	Scaffold		unplaced-scaffold	na	1	1	1	4370-5942	6101-7251	4370-7251	JAYXIR010000275.1	NW_027140320.1
Heterodontus_francisci	Cartilaginous fishes	NW_027140336.1	4888700	Scaffold		unplaced-scaffold	na	1	1	1	1271475-1273052	1273211-1274367	1271475-1274367	JAYXIR010000291.1	NW_027140336.1
Heterodontus_francisci	Cartilaginous fishes	NW_027140356.1	79715	Scaffold		unplaced-scaffold	na	2	2	2	4623-6200,60661-62236	6359-7509,62395-63541	4623-7509,60661-63541	JAYXIR010000311.1	NW_027140356.1
Heterodontus_francisci	Cartilaginous fishes	NW_027140368.1	133795	Scaffold		unplaced-scaffold	na	3	3	3	12891-14464,122128-123700,65820-67392	14623-15771,123859-125009,67551-68701	12891-15771,65820-68701,122128-125009	JAYXIR010000323.1	NW_027140368.1
Heterodontus_francisci	Cartilaginous fishes	NW_027140369.1	95802	Scaffold		unplaced-scaffold	na	2	2	2	9368-10939,64137-65708	11098-12252,65867-67021	9368-12252,64137-67021	JAYXIR010000324.1	NW_027140369.1
Heterodontus_francisci	Cartilaginous fishes	NW_027140406.1	65467	Scaffold		unplaced-scaffold	na	1	1	1	7945-9516	9675-10829	7945-10829	JAYXIR010000361.1	NW_027140406.1
Heterodontus_francisci	Cartilaginous fishes	NW_027140424.1	39168	Scaffold		unplaced-scaffold	na	1	1	1	4540-6115	6274-7422	4540-7422	JAYXIR010000379.1	NW_027140424.1
Heterodontus_francisci	Cartilaginous fishes	NW_027140462.1	173828	Scaffold		unplaced-scaffold	na	4	4	4	7278-8856,118559-120138,165320-166896,63212-64789	9015-10168,120297-121450,167055-168211,64948-66100	7278-10168,63212-66100,118559-121450,165320-168211	JAYXIR010000417.1	NW_027140462.1
Heterodontus_francisci	Cartilaginous fishes	NW_027140467.1	213518	Scaffold		unplaced-scaffold	na	4	4	4	120059-121631,177909-179481,6571-8143,63919-65491	121790-122940,179640-180790,8302-9452,65650-66800	6571-9452,63919-66800,120059-122940,177909-180790	JAYXIR010000422.1	NW_027140467.1
Heterodontus_francisci	Cartilaginous fishes	NW_027140471.1	28271	Scaffold		unplaced-scaffold	na	1	1	1	1681-3258	3417-4568	1681-4568	JAYXIR010000426.1	NW_027140471.1
Heterodontus_francisci	Cartilaginous fishes	NW_027140473.1	34728	Scaffold		unplaced-scaffold	na	1	1	1	11543-13114	13273-14427	11543-14427	JAYXIR010000428.1	NW_027140473.1
Heterodontus_francisci	Cartilaginous fishes	NW_027140477.1	113256	Scaffold		unplaced-scaffold	na	2	2	2	6915-8487,58357-59930	8646-9796,60089-61239	6915-9796,58357-61239	JAYXIR010000432.1	NW_027140477.1
Heterodontus_francisci	Cartilaginous fishes	NW_027140492.1	122175	Scaffold		unplaced-scaffold	na	2	2	2	10797-12368,68045-69616	12527-13681,69775-70929	10797-13681,68045-70929	JAYXIR010000447.1	NW_027140492.1
Heterodontus_francisci	Cartilaginous fishes	NW_027140521.1	61182	Scaffold		unplaced-scaffold	na	1	1	1	10547-12121	12280-13433	10547-13433	JAYXIR010000476.1	NW_027140521.1
Heterodontus_francisci	Cartilaginous fishes	NW_027140534.1	176525	Scaffold		unplaced-scaffold	na	4	4	4	815-2390,126341-127908,170748-172325,63619-65190	2549-3702,128067-129216,172484-173636,65349-66501	815-3702,63619-66501,126341-129216,170748-173636	JAYXIR010000489.1	NW_027140534.1
Heterodontus_francisci	Cartilaginous fishes	NW_027140553.1	73516	Scaffold		unplaced-scaffold	na	2	2	2	15748-17320,67699-69271	17479-18629,69430-70580	15748-18629,67699-70580	JAYXIR010000508.1	NW_027140553.1
Heterodontus_francisci	Cartilaginous fishes	NW_027140565.1	48228	Scaffold		unplaced-scaffold	na	1	1	1	552-2123	2282-3436	552-3436	JAYXIR010000520.1	NW_027140565.1
Heterodontus_francisci	Cartilaginous fishes	NW_027140573.1	68766	Scaffold		unplaced-scaffold	na	1	1	1	20456-22029	22188-23337	20456-23337	JAYXIR010000528.1	NW_027140573.1
Heterodontus_francisci	Cartilaginous fishes	NW_027140611.1	59998	Scaffold		unplaced-scaffold	na	1	1	1	7393-8970	9129-10280	7393-10280	JAYXIR010000566.1	NW_027140611.1
Heterodontus_francisci	Cartilaginous fishes	NW_027140625.1	38661	Scaffold		unplaced-scaffold	na	1	1	1	12932-14504	14663-15813	12932-15813	JAYXIR010000580.1	NW_027140625.1
Heterodontus_francisci	Cartilaginous fishes	NW_027140629.1	612389	Scaffold		unplaced-scaffold	na	12	11	11	124757-126328,191148-192719,216686-218257,282008-283579,305592-307163,344631-346202,411047-412618,456992-458561,26185-27756,521415-522986,583914-585485,73439-75010	126487-127635,192878-194031,218416-219569,307322-308475,346361-347514,412777-413930,458720-459873,27915-29063,523145-524298,585644-586797,75169-76317	26185-29063,73439-76317,124757-127635,191148-194031,216686-219569,305592-308475,344631-347514,411047-413930,456992-459873,521415-524298,583914-586797	JAYXIR010000584.1	NW_027140629.1
Heterodontus_francisci	Cartilaginous fishes	NW_027140647.1	112823	Scaffold		unplaced-scaffold	na	2	2	2	5441-7012,68428-69999	7171-8325,70158-71311	5441-8325,68428-71311	JAYXIR010000602.1	NW_027140647.1
Heterodontus_francisci	Cartilaginous fishes	NW_027140658.1	123320	Scaffold		unplaced-scaffold	na	3	3	3	7039-8609,117202-118774,60754-62326	8768-9918,118933-120083,62485-63635	7039-9918,60754-63635,117202-120083	JAYXIR010000613.1	NW_027140658.1
Heterodontus_francisci	Cartilaginous fishes	NW_027140660.1	72758	Scaffold		unplaced-scaffold	na	1	1	1	4934-6505	6664-7818	4934-7818	JAYXIR010000615.1	NW_027140660.1
Heterodontus_francisci	Cartilaginous fishes	NW_027140669.1	97838	Scaffold		unplaced-scaffold	na	2	1	1	8958-10534,71511-73087	10693-11842	8958-11842	JAYXIR010000624.1	NW_027140669.1
Heterodontus_francisci	Cartilaginous fishes	NW_027140687.1	27263	Scaffold		unplaced-scaffold	na	1	1	1	10537-12109	12268-13418	10537-13418	JAYXIR010000642.1	NW_027140687.1
Heterodontus_francisci	Cartilaginous fishes	NW_027140699.1	50087	Scaffold		unplaced-scaffold	na	1	1	1	10619-12194	12353-13506	10619-13506	JAYXIR010000654.1	NW_027140699.1
Heterodontus_francisci	Cartilaginous fishes	NW_027140702.1	61872	Scaffold		unplaced-scaffold	na	1	2	1	10544-12115	12274-13422,56430-57578	10544-13422	JAYXIR010000657.1	NW_027140702.1
Heterodontus_francisci	Cartilaginous fishes	NW_027140742.1	32503	Scaffold		unplaced-scaffold	na	1	1	1	14452-16024	16183-17333	14452-17333	JAYXIR010000697.1	NW_027140742.1
Heterodontus_francisci	Cartilaginous fishes	NW_027140751.1	41957	Scaffold		unplaced-scaffold	na	1	1	1	8554-10125	10284-11438	8554-11438	JAYXIR010000706.1	NW_027140751.1
Heterodontus_francisci	Cartilaginous fishes	NW_027140763.1	97566	Scaffold		unplaced-scaffold	na	2	2	2	4585-6158,70168-71741	6317-7466,71900-73049	4585-7466,70168-73049	JAYXIR010000718.1	NW_027140763.1
Heterodontus_francisci	Cartilaginous fishes	NW_027140769.1	183207	Scaffold		unplaced-scaffold	na	4	3	3	164522-166094,63370-64941,20403-21974,101929-103500	166253-167403,22133-23286,103659-104814	20403-23286,101929-104814,164522-167403	JAYXIR010000724.1	NW_027140769.1
Heterodontus_francisci	Cartilaginous fishes	NW_027140786.1	87236	Scaffold		unplaced-scaffold	na	2	3	2	34894-36469,79117-80692	1403-2549,36628-37774,80851-81997	34894-37774,79117-81997	JAYXIR010000741.1	NW_027140786.1
Heterodontus_francisci	Cartilaginous fishes	NW_027140833.1	49285	Scaffold		unplaced-scaffold	na	1	1	1	3955-5530	5689-6838	3955-6838	JAYXIR010000788.1	NW_027140833.1
Heterodontus_francisci	Cartilaginous fishes	NW_027140839.1	32980	Scaffold		unplaced-scaffold	na	1	1	1	14062-15634	15793-16943	14062-16943	JAYXIR010000794.1	NW_027140839.1
Heterodontus_francisci	Cartilaginous fishes	NW_027140840.1	23054	Scaffold		unplaced-scaffold	na	1	1	1	18920-20493	20652-21806	18920-21806	JAYXIR010000795.1	NW_027140840.1
Heterodontus_francisci	Cartilaginous fishes	NW_027140854.1	117951	Scaffold		unplaced-scaffold	na	3	3	3	17735-19306,60857-62431,92195-93769	19465-20619,62590-63753,93928-95091	17735-20619,60857-63753,92195-95091	JAYXIR010000809.1	NW_027140854.1
Heterodontus_francisci	Cartilaginous fishes	NW_027140892.1	50889	Scaffold		unplaced-scaffold	na	1	1	1	4542-6114	6273-7423	4542-7423	JAYXIR010000847.1	NW_027140892.1
Heterodontus_francisci	Cartilaginous fishes	NW_027140899.1	53310	Scaffold		unplaced-scaffold	na	1	1	1	14640-16212	16371-17522	14640-17522	JAYXIR010000854.1	NW_027140899.1
Heterodontus_francisci	Cartilaginous fishes	NW_027140904.1	45772	Scaffold		unplaced-scaffold	na	1	1	1	1296-2866	3025-4174	1296-4174	JAYXIR010000859.1	NW_027140904.1
Heterodontus_francisci	Cartilaginous fishes	NW_027140935.1	34860	Scaffold		unplaced-scaffold	na	1	1	1	10768-12339	12498-13652	10768-13652	JAYXIR010000890.1	NW_027140935.1
Heterodontus_francisci	Cartilaginous fishes	NW_027140936.1	63629	Scaffold		unplaced-scaffold	na	1	2	1	57760-59335	865-2018,59494-60647	57760-60647	JAYXIR010000891.1	NW_027140936.1
Heterodontus_francisci	Cartilaginous fishes	NW_027140961.1	37581	Scaffold		unplaced-scaffold	na	1	1	1	1096-2669	2828-3978	1096-3978	JAYXIR010000916.1	NW_027140961.1
Heterodontus_francisci	Cartilaginous fishes	NW_027140968.1	35780	Scaffold		unplaced-scaffold	na	1	1	1	7608-9185	9344-10496	7608-10496	JAYXIR010000923.1	NW_027140968.1
Heterodontus_francisci	Cartilaginous fishes	NW_027140974.1	970754	Scaffold		unplaced-scaffold	na	12	11	11	2589-4162,119849-121426,175698-177273,231377-232954,285220-286796,338333-339906,398426-399999,63407-64982,776132-777704,819939-821511,873254-874826,941983-943555	4321-5474,121585-122734,177432-178592,233113-234269,286955-288101,340065-341214,400158-401307,65141-66301,777863-779013,821670-822820,874985-876135	2589-5474,63407-66301,119849-122734,175698-178592,231377-234269,285220-288101,338333-341214,398426-401307,776132-779013,819939-822820,873254-876135	JAYXIR010000929.1	NW_027140974.1
Heterodontus_francisci	Cartilaginous fishes	NW_027141014.1	20561	Scaffold		unplaced-scaffold	na	1	1	1	7733-9305	9464-10614	7733-10614	JAYXIR010000969.1	NW_027141014.1
Heterodontus_francisci	Cartilaginous fishes	NW_027141058.1	32040	Scaffold		unplaced-scaffold	na	1	1	1	15315-16886	17045-18199	15315-18199	JAYXIR010001013.1	NW_027141058.1
Heterodontus_francisci	Cartilaginous fishes	NW_027141064.1	45226	Scaffold		unplaced-scaffold	na	1	1	1	9965-11536	11695-12849	9965-12849	JAYXIR010001019.1	NW_027141064.1
Heterodontus_francisci	Cartilaginous fishes	NW_027141066.1	74653	Scaffold		unplaced-scaffold	na	2	2	2	4806-6383,59214-60791	6542-7694,60950-62102	4806-7694,59214-62102	JAYXIR010001021.1	NW_027141066.1
Heterodontus_francisci	Cartilaginous fishes	NW_027141070.1	84014	Scaffold		unplaced-scaffold	na	2	2	2	11768-13339,56658-58229	13498-14652,58388-59542	11768-14652,56658-59542	JAYXIR010001025.1	NW_027141070.1
Heterodontus_francisci	Cartilaginous fishes	NW_027141085.1	61093	Scaffold		unplaced-scaffold	na	1	1	1	9239-10811	10970-12120	9239-12120	JAYXIR010001040.1	NW_027141085.1
Heterodontus_francisci	Cartilaginous fishes	NW_027141088.1	52095	Scaffold		unplaced-scaffold	na	1	1	1	7666-9242	9401-10547	7666-10547	JAYXIR010001043.1	NW_027141088.1
Heterodontus_francisci	Cartilaginous fishes	NW_027141113.1	29097	Scaffold		unplaced-scaffold	na	1	1	1	14516-16092	16251-17397	14516-17397	JAYXIR010001068.1	NW_027141113.1
Heterodontus_francisci	Cartilaginous fishes	NW_027141120.1	248912	Scaffold		unplaced-scaffold	na	5	4	4	11039-12610,122639-124210,169912-171483,230551-232123,59337-60908	12769-13923,124369-125522,232282-233432,61067-62220	11039-13923,59337-62220,122639-125522,230551-233432	JAYXIR010001075.1	NW_027141120.1
Heterodontus_francisci	Cartilaginous fishes	NW_027141129.1	35933	Scaffold		unplaced-scaffold	na	1	1	1	2304-3875	4034-5188	2304-5188	JAYXIR010001084.1	NW_027141129.1
Heterodontus_francisci	Cartilaginous fishes	NW_027141142.1	53348	Scaffold		unplaced-scaffold	na	1	1	1	416-1988	2147-3297	416-3297	JAYXIR010001097.1	NW_027141142.1
Heterodontus_francisci	Cartilaginous fishes	NW_027141149.1	149976	Scaffold		unplaced-scaffold	na	3	3	3	14545-16116,114040-115612,62239-63812	16275-17429,115771-116921,63971-65121	14545-17429,62239-65121,114040-116921	JAYXIR010001104.1	NW_027141149.1
Heterodontus_francisci	Cartilaginous fishes	NW_027141162.1	38382	Scaffold		unplaced-scaffold	na	1	1	1	7452-9024	9183-10333	7452-10333	JAYXIR010001117.1	NW_027141162.1
Heterodontus_francisci	Cartilaginous fishes	NW_027141189.1	2184617	Scaffold		unplaced-scaffold	na	1	1	1	452488-454042	454201-455403	452488-455403	JAYXIR010001144.1	NW_027141189.1
Heterodontus_francisci	Cartilaginous fishes	NW_027141248.1	38005	Scaffold		unplaced-scaffold	na	1	1	1	3531-5102	5261-6415	3531-6415	JAYXIR010001203.1	NW_027141248.1
Heterodontus_francisci	Cartilaginous fishes	NW_027141260.1	1430543	Scaffold		unplaced-scaffold	na	1	1	1	52550-54128	54287-55450	52550-55450	JAYXIR010001215.1	NW_027141260.1
Heterodontus_francisci	Cartilaginous fishes	NW_027141273.1	151364	Scaffold		unplaced-scaffold	na	3	3	3	8900-10475,115989-117564,62340-63917	10634-11780,117723-118869,64076-65225	8900-11780,62340-65225,115989-118869	JAYXIR010001228.1	NW_027141273.1
Heterodontus_francisci	Cartilaginous fishes	NW_027141285.1	68369	Scaffold		unplaced-scaffold	na	2	2	2	6178-7752,58137-59709	7911-9061,59868-61017	6178-9061,58137-61017	JAYXIR010001240.1	NW_027141285.1
Heterodontus_francisci	Cartilaginous fishes	NW_027141292.1	44696	Scaffold		unplaced-scaffold	na	1	1	1	1395-2966	3125-4279	1395-4279	JAYXIR010001247.1	NW_027141292.1
Heterodontus_francisci	Cartilaginous fishes	NW_027141294.1	36055	Scaffold		unplaced-scaffold	na	1	1	1	3099-4674	4833-5979	3099-5979	JAYXIR010001249.1	NW_027141294.1
Heterodontus_francisci	Cartilaginous fishes	NW_027141302.1	35608	Scaffold		unplaced-scaffold	na	1	1	1	2817-4389	4548-5698	2817-5698	JAYXIR010001257.1	NW_027141302.1
Heterodontus_francisci	Cartilaginous fishes	NW_027141304.1	47091	Scaffold		unplaced-scaffold	na	1	1	1	10456-12033	12192-13338	10456-13338	JAYXIR010001259.1	NW_027141304.1
Heterodontus_francisci	Cartilaginous fishes	NW_027141308.1	49801	Scaffold		unplaced-scaffold	na	1	1	1	3324-4902	5061-6213	3324-6213	JAYXIR010001263.1	NW_027141308.1
Heterodontus_francisci	Cartilaginous fishes	NW_027141315.1	464894	Scaffold		unplaced-scaffold	na	8	8	6	5409-6980,126668-128239,175995-177566,281416-282987,348799-350370,397840-399411,448169-449740,56445-58016	7139-8287,110066-111214,177725-178873,221403-222547,283146-284294,399570-400718,449899-451047,58175-59319	5409-8287,56445-59319,175995-178873,281416-284294,397840-400718,448169-451047	JAYXIR010001270.1	NW_027141315.1
Heterodontus_francisci	Cartilaginous fishes	NW_027141319.1	32406	Scaffold		unplaced-scaffold	na	1	1	1	6611-8182	8341-9495	6611-9495	JAYXIR010001274.1	NW_027141319.1
Heterodontus_francisci	Cartilaginous fishes	NW_027141329.1	82937	Scaffold		unplaced-scaffold	na	2	2	2	1448-3019,59816-61387	3178-4332,61546-62699	1448-4332,59816-62699	JAYXIR010001284.1	NW_027141329.1
Heterodontus_francisci	Cartilaginous fishes	NW_027141331.1	92363	Scaffold		unplaced-scaffold	na	2	2	2	17149-18724,65043-66620	18883-20036,66779-67930	17149-20036,65043-67930	JAYXIR010001286.1	NW_027141331.1
Heterodontus_francisci	Cartilaginous fishes	NW_027141334.1	33220	Scaffold		unplaced-scaffold	na	1	1	1	10032-11605	11764-12914	10032-12914	JAYXIR010001289.1	NW_027141334.1
Heterodontus_francisci	Cartilaginous fishes	NW_027141349.1	57132	Scaffold		unplaced-scaffold	na	1	1	1	7999-9576	9735-10887	7999-10887	JAYXIR010001304.1	NW_027141349.1
Heterodontus_francisci	Cartilaginous fishes	NW_027141354.1	187067	Scaffold		unplaced-scaffold	na	3	3	3	140591-142168,72363-73941,22912-24489	142327-143479,74100-75249,24648-25798	22912-25798,72363-75249,140591-143479	JAYXIR010001309.1	NW_027141354.1
Heterodontus_francisci	Cartilaginous fishes	NW_027141373.1	38865	Scaffold		unplaced-scaffold	na	1	1	1	8491-10066	10225-11374	8491-11374	JAYXIR010001328.1	NW_027141373.1
Heterodontus_francisci	Cartilaginous fishes	NW_027141381.1	21530	Scaffold		unplaced-scaffold	na	1	1	1	13424-14999	15158-16311	13424-16311	JAYXIR010001336.1	NW_027141381.1
Heterodontus_francisci	Cartilaginous fishes	NW_027141385.1	41641	Scaffold		unplaced-scaffold	na	1	1	1	12032-13610	13769-14922	12032-14922	JAYXIR010001340.1	NW_027141385.1
Heterodontus_francisci	Cartilaginous fishes	NW_027141387.1	36122	Scaffold		unplaced-scaffold	na	1	1	1	2987-4563	4722-5875	2987-5875	JAYXIR010001342.1	NW_027141387.1
Heterodontus_francisci	Cartilaginous fishes	NW_027141403.1	3342204	Scaffold		unplaced-scaffold	na	1	1	1	2366807-2368385	2368544-2369707	2366807-2369707	JAYXIR010001358.1	NW_027141403.1
Heterodontus_francisci	Cartilaginous fishes	NW_027141422.1	41857	Scaffold		unplaced-scaffold	na	1	1	1	9429-11001	11160-12310	9429-12310	JAYXIR010001377.1	NW_027141422.1
Heterodontus_francisci	Cartilaginous fishes	NW_027141436.1	247491	Scaffold		unplaced-scaffold	na	5	5	5	1366-2943,116998-118571,176531-178106,220103-221681,57993-59570	3102-4251,118730-119879,178265-179418,221840-222989,59729-60881	1366-4251,57993-60881,116998-119879,176531-179418,220103-222989	JAYXIR010001391.1	NW_027141436.1
Heterodontus_francisci	Cartilaginous fishes	NW_027141489.1	40595	Scaffold		unplaced-scaffold	na	1	1	1	6430-8001	8160-9314	6430-9314	JAYXIR010001444.1	NW_027141489.1
Heterodontus_francisci	Cartilaginous fishes	NW_027141502.1	66521	Scaffold		unplaced-scaffold	na	1	2	1	638-2209	2368-3522,56454-57608	638-3522	JAYXIR010001457.1	NW_027141502.1
Heterodontus_francisci	Cartilaginous fishes	NW_027141517.1	173673	Scaffold		unplaced-scaffold	na	3	3	3	10600-12175,117423-118994,69220-70797	12334-13481,119153-120303,70956-72102	10600-13481,69220-72102,117423-120303	JAYXIR010001472.1	NW_027141517.1
Heterodontus_francisci	Cartilaginous fishes	NW_027141557.1	117220	Scaffold		unplaced-scaffold	na	3	2	2	5590-7167,114722-116299,61633-63204	7326-8478,63363-64514	5590-8478,61633-64514	JAYXIR010001512.1	NW_027141557.1
Heterodontus_francisci	Cartilaginous fishes	NW_027141563.1	50336	Scaffold		unplaced-scaffold	na	1	1	1	12125-13696	13855-15009	12125-15009	JAYXIR010001518.1	NW_027141563.1
Heterodontus_francisci	Cartilaginous fishes	NW_027141585.1	52958	Scaffold		unplaced-scaffold	na	1	1	1	5045-6620	6779-7925	5045-7925	JAYXIR010001540.1	NW_027141585.1
Heterodontus_francisci	Cartilaginous fishes	NW_027141595.1	370686	Scaffold		unplaced-scaffold	na	5	7	5	120903-122470,184416-185993,285687-287263,340755-342331,76948-78526	122629-123778,186152-187304,223698-224850,287422-288568,18168-19320,342490-343636,78685-79837	76948-79837,120903-123778,184416-187304,285687-288568,340755-343636	JAYXIR010001550.1	NW_027141595.1
Heterodontus_francisci	Cartilaginous fishes	NW_027141601.1	28804	Scaffold		unplaced-scaffold	na	1	1	1	6943-8514	8673-9827	6943-9827	JAYXIR010001556.1	NW_027141601.1
Heterodontus_francisci	Cartilaginous fishes	NW_027141613.1	38430	Scaffold		unplaced-scaffold	na	1	1	1	11892-13468	13627-14780	11892-14780	JAYXIR010001568.1	NW_027141613.1
Heterodontus_francisci	Cartilaginous fishes	NW_027141620.1	42591	Scaffold		unplaced-scaffold	na	1	1	1	2859-4432	4591-5739	2859-5739	JAYXIR010001575.1	NW_027141620.1
Heterodontus_francisci	Cartilaginous fishes	NW_027141625.1	39600	Scaffold		unplaced-scaffold	na	1	1	1	5084-6656	6815-7965	5084-7965	JAYXIR010001580.1	NW_027141625.1
Heterodontus_francisci	Cartilaginous fishes	NW_027141633.1	29168	Scaffold		unplaced-scaffold	na	1	1	1	7372-8943	9102-10256	7372-10256	JAYXIR010001588.1	NW_027141633.1
Heterodontus_francisci	Cartilaginous fishes	NW_027141653.1	3454005	Scaffold		unplaced-scaffold	na	1	1	1	3120818-3122390	3122549-3123710	3120818-3123710	JAYXIR010001608.1	NW_027141653.1
Heterodontus_francisci	Cartilaginous fishes	NW_027141654.1	45066	Scaffold		unplaced-scaffold	na	1	1	1	1322-2894	3053-4203	1322-4203	JAYXIR010001609.1	NW_027141654.1
Heterodontus_francisci	Cartilaginous fishes	NW_027141658.1	44508	Scaffold		unplaced-scaffold	na	1	1	1	7948-9520	9679-10829	7948-10829	JAYXIR010001613.1	NW_027141658.1
Heterodontus_francisci	Cartilaginous fishes	NW_027141660.1	41279	Scaffold		unplaced-scaffold	na	1	1	1	1812-3386	3545-4691	1812-4691	JAYXIR010001615.1	NW_027141660.1
Heterodontus_francisci	Cartilaginous fishes	NW_027141674.1	297140	Scaffold		unplaced-scaffold	na	4	4	3	14873-16444,178428-179999,246735-248306,75723-77294	16603-17751,110759-111907,180158-181306,248465-249613	14873-17751,178428-181306,246735-249613	JAYXIR010001629.1	NW_027141674.1
Heterodontus_francisci	Cartilaginous fishes	NW_027141692.1	61320	Scaffold		unplaced-scaffold	na	1	1	1	8544-10116	10275-11425	8544-11425	JAYXIR010001647.1	NW_027141692.1
Heterodontus_francisci	Cartilaginous fishes	NW_027141696.1	42618	Scaffold		unplaced-scaffold	na	1	1	1	13427-14999	15158-16308	13427-16308	JAYXIR010001651.1	NW_027141696.1
Heterodontus_francisci	Cartilaginous fishes	NW_027141697.1	111009	Scaffold		unplaced-scaffold	na	2	2	2	4274-5849,61101-62672	6008-7157,62831-63984	4274-7157,61101-63984	JAYXIR010001652.1	NW_027141697.1
Heterodontus_francisci	Cartilaginous fishes	NW_027141726.1	171672	Scaffold		unplaced-scaffold	na	2	4	2	165629-167201,66201-67777	276-1422,110688-111838,167360-168510,67936-69082	66201-69082,165629-168510	JAYXIR010001681.1	NW_027141726.1
Heterodontus_francisci	Cartilaginous fishes	NW_027141732.1	25596	Scaffold		unplaced-scaffold	na	1	1	1	3511-5083	5242-6392	3511-6392	JAYXIR010001687.1	NW_027141732.1
Heterodontus_francisci	Cartilaginous fishes	NW_027141770.1	127928	Scaffold		unplaced-scaffold	na	2	2	1	3087-4658,65390-66961	110793-111947,67120-68274	65390-68274	JAYXIR010001725.1	NW_027141770.1
Heterodontus_francisci	Cartilaginous fishes	NW_027141771.1	18006	Scaffold		unplaced-scaffold	na	1	1	1	8371-9945	10104-11250	8371-11250	JAYXIR010001726.1	NW_027141771.1
Heterodontus_francisci	Cartilaginous fishes	NW_027141783.1	50244	Scaffold		unplaced-scaffold	na	1	1	1	14101-15674	15833-16983	14101-16983	JAYXIR010001738.1	NW_027141783.1
Heterodontus_francisci	Cartilaginous fishes	NW_027141799.1	33336	Scaffold		unplaced-scaffold	na	1	1	1	8333-9905	10064-11214	8333-11214	JAYXIR010001754.1	NW_027141799.1
Heterodontus_francisci	Cartilaginous fishes	NW_027141821.1	177301	Scaffold		unplaced-scaffold	na	3	3	2	479-2052,125146-126721,64138-65715	2211-3360,165793-166942,65874-67026	479-3360,64138-67026	JAYXIR010001776.1	NW_027141821.1
Heterodontus_francisci	Cartilaginous fishes	NW_027141827.1	234232	Scaffold		unplaced-scaffold	na	4	3	2	4731-6302,179182-180753,232382-233953,65657-67228	6461-7615,111626-112781,67387-68541	4731-7615,65657-68541	JAYXIR010001782.1	NW_027141827.1
Heterodontus_francisci	Cartilaginous fishes	NW_027141840.1	32037	Scaffold		unplaced-scaffold	na	1	1	1	12096-13668	13827-14977	12096-14977	JAYXIR010001795.1	NW_027141840.1
Heterodontus_francisci	Cartilaginous fishes	NW_027141854.1	48349	Scaffold		unplaced-scaffold	na	1	1	1	10773-12348	12507-13653	10773-13653	JAYXIR010001809.1	NW_027141854.1
Heterodontus_francisci	Cartilaginous fishes	NW_027141855.1	83315	Scaffold		unplaced-scaffold	na	2	2	2	4647-6218,60398-61969	6377-7531,62128-63282	4647-7531,60398-63282	JAYXIR010001810.1	NW_027141855.1
Heterodontus_francisci	Cartilaginous fishes	NW_027141886.1	39603	Scaffold		unplaced-scaffold	na	1	1	1	7562-9139	9298-10447	7562-10447	JAYXIR010001841.1	NW_027141886.1
Heterodontus_francisci	Cartilaginous fishes	NW_027141892.1	30781	Scaffold		unplaced-scaffold	na	1	1	1	8591-10162	10321-11475	8591-11475	JAYXIR010001847.1	NW_027141892.1
Heterodontus_francisci	Cartilaginous fishes	NW_027141908.1	72473	Scaffold		unplaced-scaffold	na	2	2	2	11733-13305,63805-65377	13464-14614,65536-66686	11733-14614,63805-66686	JAYXIR010001863.1	NW_027141908.1
Heterodontus_francisci	Cartilaginous fishes	NW_027141951.1	108112	Scaffold		unplaced-scaffold	na	2	2	2	17084-18657,71222-72794	18816-19965,72953-74103	17084-19965,71222-74103	JAYXIR010001906.1	NW_027141951.1
Heterodontus_francisci	Cartilaginous fishes	NW_027142009.1	52377	Scaffold		unplaced-scaffold	na	1	1	1	5914-7485	7644-8798	5914-8798	JAYXIR010001964.1	NW_027142009.1
Heterodontus_francisci	Cartilaginous fishes	NW_027142016.1	23407	Scaffold		unplaced-scaffold	na	1	1	1	6681-8253	8412-9562	6681-9562	JAYXIR010001971.1	NW_027142016.1
Heterodontus_francisci	Cartilaginous fishes	NW_027142020.1	46292	Scaffold		unplaced-scaffold	na	1	1	1	9888-11459	11618-12772	9888-12772	JAYXIR010001975.1	NW_027142020.1
Heterodontus_francisci	Cartilaginous fishes	NW_027142059.1	232806	Scaffold		unplaced-scaffold	na	5	4	4	4630-6201,129323-130894,179889-181461,225536-227108,57208-58779	6360-7508,131053-132201,227267-228417,58938-60086	4630-7508,57208-60086,129323-132201,225536-228417	JAYXIR010002014.1	NW_027142059.1
Heterodontus_francisci	Cartilaginous fishes	NW_027142079.1	34044	Scaffold		unplaced-scaffold	na	1	1	1	3166-4740	4899-6049	3166-6049	JAYXIR010002034.1	NW_027142079.1
Heterodontus_francisci	Cartilaginous fishes	NW_027142081.1	111644	Scaffold		unplaced-scaffold	na	2	2	2	5571-7143,73736-75309	7302-8452,75468-76618	5571-8452,73736-76618	JAYXIR010002036.1	NW_027142081.1
Heterodontus_francisci	Cartilaginous fishes	NW_027142098.1	39757	Scaffold		unplaced-scaffold	na	1	1	1	11759-13332	13491-14641	11759-14641	JAYXIR010002053.1	NW_027142098.1
Heterodontus_francisci	Cartilaginous fishes	NW_027142099.1	109208	Scaffold		unplaced-scaffold	na	2	2	2	18096-19670,67229-68803	19829-20975,68962-70108	18096-20975,67229-70108	JAYXIR010002054.1	NW_027142099.1
Heterodontus_francisci	Cartilaginous fishes	NW_027142102.1	462829	Scaffold		unplaced-scaffold	na	8	8	7	10215-11780,117665-119240,168343-169919,238943-240513,286381-287957,398418-399999,425151-426726,62780-64345	11939-13092,119399-120549,170078-171230,288116-289267,334671-335823,400158-401310,426885-428034,64504-65657	10215-13092,62780-65657,117665-120549,168343-171230,286381-289267,398418-401310,425151-428034	JAYXIR010002057.1	NW_027142102.1
Heterodontus_francisci	Cartilaginous fishes	NW_027142113.1	57965	Scaffold		unplaced-scaffold	na	1	1	1	4184-5761	5920-7072	4184-7072	JAYXIR010002068.1	NW_027142113.1
Heterodontus_francisci	Cartilaginous fishes	NW_027142122.1	104506	Scaffold		unplaced-scaffold	na	1	1	1	57404-58965	59124-60262	57404-60262	JAYXIR010002077.1	NW_027142122.1
Heterodontus_francisci	Cartilaginous fishes	NW_027142129.1	47699	Scaffold		unplaced-scaffold	na	1	0	0	4235-5804			JAYXIR010002084.1	NW_027142129.1
Heterodontus_francisci	Cartilaginous fishes	NW_027142144.1	24933	Scaffold		unplaced-scaffold	na	1	1	1	1975-3547	3706-4856	1975-4856	JAYXIR010002099.1	NW_027142144.1
Heterodontus_francisci	Cartilaginous fishes	NW_027142157.1	54559	Scaffold		unplaced-scaffold	na	1	1	1	9013-10584	10743-11899	9013-11899	JAYXIR010002112.1	NW_027142157.1
Heterodontus_francisci	Cartilaginous fishes	NW_027142171.1	36895	Scaffold		unplaced-scaffold	na	1	1	1	8068-9645	9804-10956	8068-10956	JAYXIR010002126.1	NW_027142171.1
Heterodontus_francisci	Cartilaginous fishes	NW_027142196.1	57830	Scaffold		unplaced-scaffold	na	1	1	1	7551-9126	9285-10438	7551-10438	JAYXIR010002151.1	NW_027142196.1
Heterodontus_francisci	Cartilaginous fishes	NW_027142220.1	33923	Scaffold		unplaced-scaffold	na	1	1	1	5589-7161	7320-8470	5589-8470	JAYXIR010002175.1	NW_027142220.1
Heterodontus_francisci	Cartilaginous fishes	NW_027142234.1	36909	Scaffold		unplaced-scaffold	na	1	1	1	6120-7693	7852-9003	6120-9003	JAYXIR010002189.1	NW_027142234.1
Heterodontus_francisci	Cartilaginous fishes	NW_027142243.1	57001	Scaffold		unplaced-scaffold	na	1	1	1	3417-4989	5148-6298	3417-6298	JAYXIR010002198.1	NW_027142243.1
Heterodontus_francisci	Cartilaginous fishes	NW_027142245.1	100303	Scaffold		unplaced-scaffold	na	2	1	1	14436-16012,69091-70666	16171-17317	14436-17317	JAYXIR010002200.1	NW_027142245.1
Heterodontus_francisci	Cartilaginous fishes	NW_027142248.1	175173	Scaffold		unplaced-scaffold	na	4	3	3	9290-10865,112590-114165,172763-174338,61334-62909	11024-12177,114324-115470,63068-64228	9290-12177,61334-64228,112590-115470	JAYXIR010002203.1	NW_027142248.1
Heterodontus_francisci	Cartilaginous fishes	NW_027142288.1	40458	Scaffold		unplaced-scaffold	na	1	1	1	3372-4940	5099-6252	3372-6252	JAYXIR010002243.1	NW_027142288.1
Heterodontus_francisci	Cartilaginous fishes	NW_027142289.1	107122	Scaffold		unplaced-scaffold	na	2	2	2	8113-9688,69566-71143	9847-11000,71302-72451	8113-11000,69566-72451	JAYXIR010002244.1	NW_027142289.1
Heterodontus_francisci	Cartilaginous fishes	NW_027142295.1	38246	Scaffold		unplaced-scaffold	na	1	1	1	10268-11840	11999-13149	10268-13149	JAYXIR010002250.1	NW_027142295.1
Heterodontus_francisci	Cartilaginous fishes	NW_027142297.1	103242	Scaffold		unplaced-scaffold	na	2	2	2	9186-10757,68428-69999	10916-12070,70158-71312	9186-12070,68428-71312	JAYXIR010002252.1	NW_027142297.1
Heterodontus_francisci	Cartilaginous fishes	NW_027142319.1	46037	Scaffold		unplaced-scaffold	na	1	1	1	14194-15767	15926-17075	14194-17075	JAYXIR010002274.1	NW_027142319.1
Heterodontus_francisci	Cartilaginous fishes	NW_027142326.1	52321	Scaffold		unplaced-scaffold	na	1	1	1	13117-14690	14849-15999	13117-15999	JAYXIR010002281.1	NW_027142326.1
Heterodontus_francisci	Cartilaginous fishes	NC_090375.1	208972130	Chromosome	5	assembled-molecule	Chromosome	0	1	0		68357927-68359134		CM071040.1	NC_090375.1
Heterodontus_francisci	Cartilaginous fishes	NW_027140887.1	31472	Scaffold		unplaced-scaffold	na	0	1	0		96-1250		JAYXIR010000842.1	NW_027140887.1
Heterodontus_francisci	Cartilaginous fishes	NW_027140897.1	36657	Scaffold		unplaced-scaffold	na	0	1	0		474-1628		JAYXIR010000852.1	NW_027140897.1
Heterodontus_francisci	Cartilaginous fishes	NW_027141095.1	47057	Scaffold		unplaced-scaffold	na	0	1	0		469-1619		JAYXIR010001050.1	NW_027141095.1
Heterodontus_francisci	Cartilaginous fishes	NW_027141144.1	36559	Scaffold		unplaced-scaffold	na	0	1	0		124-1274		JAYXIR010001099.1	NW_027141144.1
Heterodontus_francisci	Cartilaginous fishes	NW_027141657.1	51080	Scaffold		unplaced-scaffold	na	0	1	0		218-1373		JAYXIR010001612.1	NW_027141657.1
Heterohyrax_brucei	Mammals	CM053152.1	118787025	Chromosome	13	assembled-molecule	Chromosome	7	6	6	118574122-118575809,118599373-118601060,118624740-118626455,118650158-118651845,118675456-118677142,118700715-118702401,118725799-118727486	118575967-118577148,118601218-118602399,118626613-118627794,118677300-118678482,118702559-118703740,118727644-118728825	118574122-118577148,118599373-118602399,118624740-118627794,118675456-118678482,118700715-118703740,118725799-118728825	CM053152.1
Heterohyrax_brucei	Mammals	CM053143.1	197336715	Chromosome	4	assembled-molecule	Chromosome	0	1	0		7050896-7051374		CM053143.1
Hippoglossus_hippoglossus	Ray-finned fishes	NW_022986827.1	107378	Scaffold		unplaced-scaffold	na	2	2	2	60195-60857,67919-68581	61016-61441,68740-69165	60195-61441,67919-69165	WOYB01000033.1	NW_022986827.1
Hippopotamus_amphibius_kiboko	Mammals	NC_080200.1	69697670	Chromosome	15	assembled-molecule	Chromosome	88	87	87	29789227-29790774,29822753-29824302,29855237-29856787,29889661-29891208,29923217-29924773,29957053-29958596,29990748-29992304,30024606-30026167,30059097-30060658,30092761-30094310,30811382-30812932,31104727-31106275,31138707-31140253,31172690-31174236,31206617-31208161,31240288-31241832,31273955-31275499,31307746-31309290,31341416-31342960,31375084-31376628,31408753-31410298,31488080-31489633,31730982-31732535,31765468-31767017,31799113-31800662,31830953-31832521,31864712-31866255,31898248-31899798,31931803-31933346,31988586-31990130,32022363-32023907,32056165-32057709,32089978-32091523,32123600-32125147,32332386-32333937,32365838-32367389,32398801-32400352,32450466-32452018,32483908-32485458,32518340-32519890,32552816-32554377,32587249-32588799,32620878-32622427,32654193-32655743,32688142-32689692,32721471-32723020,32755263-32756812,32789202-32790752,32823070-32824617,32857020-32858567,32890966-32892515,32924930-32926475,32985102-32986648,33019078-33020624,33054015-33055562,33117476-33119022,33151309-33152854,33332574-33334126,33367044-33368594,33400700-33402251,33435509-33437059,33469898-33471448,33521627-33523170,33555438-33556981,33589250-33590793,33623062-33624605,33656874-33658417,33690685-33692228,33949795-33951341,33983779-33985322,34017691-34019233,34051555-34053102,34085402-34086948,34119384-34120930,34153366-34154912,34187128-34188674,34222077-34223623,34256052-34257602,34290859-34292410,34329384-34330928,34363647-34365196,34397632-34399193,34432121-34433668,34806044-34807573,34840177-34841728,34874363-34875916,34907763-34909314,35148713-35150264	29790932-29792157,29824460-29825682,29856945-29858167,29891366-29892588,29924931-29926153,29958754-29959976,29992462-29993684,30026325-30027547,30060816-30062037,30094468-30095690,30813090-30814320,31106433-31107659,31140412-31141637,31174394-31175619,31208319-31209543,31241990-31243212,31275657-31276879,31309448-31310670,31343118-31344340,31376786-31378008,31410456-31411680,31489791-31491021,31732693-31733915,31767175-31768392,31800820-31802040,31832679-31833921,31866413-31867634,31899956-31901176,31933504-31934725,31990288-31991510,32024065-32025287,32057867-32059089,32091681-32092905,32125305-32126524,32334095-32335325,32367547-32368777,32400510-32401732,32452176-32453398,32485616-32486838,32520048-32521273,32554535-32555757,32588957-32590179,32622585-32623807,32655901-32657124,32689850-32691073,32723178-32724387,32756970-32758187,32790910-32792131,32824775-32826000,32858725-32859949,32892673-32893897,32986806-32988031,33020782-33022007,33055720-33056945,33119180-33120404,33153012-33154236,33334284-33335507,33368752-33369973,33402409-33403624,33437217-33438432,33471606-33472829,33523328-33524550,33557139-33558361,33590951-33592173,33624763-33625985,33658575-33659797,33692386-33693608,33951499-33952724,33985480-33986705,34019391-34020613,34053260-34054485,34087106-34088331,34121088-34122313,34155070-34156295,34188832-34190057,34223781-34225006,34257760-34258981,34292568-34293783,34331086-34332308,34365354-34366576,34399351-34400573,34433826-34435048,34807731-34808953,34841886-34843107,34876074-34877296,34909472-34910687,35150422-35151637	29789227-29792157,29822753-29825682,29855237-29858167,29889661-29892588,29923217-29926153,29957053-29959976,29990748-29993684,30024606-30027547,30059097-30062037,30092761-30095690,30811382-30814320,31104727-31107659,31138707-31141637,31172690-31175619,31206617-31209543,31240288-31243212,31273955-31276879,31307746-31310670,31341416-31344340,31375084-31378008,31408753-31411680,31488080-31491021,31730982-31733915,31765468-31768392,31799113-31802040,31830953-31833921,31864712-31867634,31898248-31901176,31931803-31934725,31988586-31991510,32022363-32025287,32056165-32059089,32089978-32092905,32123600-32126524,32332386-32335325,32365838-32368777,32398801-32401732,32450466-32453398,32483908-32486838,32518340-32521273,32552816-32555757,32587249-32590179,32620878-32623807,32654193-32657124,32688142-32691073,32721471-32724387,32755263-32758187,32789202-32792131,32823070-32826000,32857020-32859949,32890966-32893897,32985102-32988031,33019078-33022007,33054015-33056945,33117476-33120404,33151309-33154236,33332574-33335507,33367044-33369973,33400700-33403624,33435509-33438432,33469898-33472829,33521627-33524550,33555438-33558361,33589250-33592173,33623062-33625985,33656874-33659797,33690685-33693608,33949795-33952724,33983779-33986705,34017691-34020613,34051555-34054485,34085402-34088331,34119384-34122313,34153366-34156295,34187128-34190057,34222077-34225006,34256052-34258981,34290859-34293783,34329384-34332308,34363647-34366576,34397632-34400573,34432121-34435048,34806044-34808953,34840177-34843107,34874363-34877296,34907763-34910687,35148713-35151637	CM057498.1	NC_080200.1
Hippopotamus_amphibius_kiboko	Mammals	NW_026648329.1	144925	Scaffold		unplaced-scaffold	na	4	4	4	120605-122166,52312-53860,18697-20242,86355-87904	122324-123546,54018-55235,20400-21622,88062-89284	18697-21622,52312-55235,86355-89284,120605-123546	JASFZL010000213.1	NW_026648329.1
Hippopotamus_amphibius_kiboko	Mammals	NW_026648337.1	131477	Scaffold		unplaced-scaffold	na	4	4	4	11366-12912,45192-46737,79162-80708,113147-114693	13070-14295,46895-48120,80866-82091,114851-116076	11366-14295,45192-48120,79162-82091,113147-116076	JASFZL010000026.1	NW_026648337.1
Hippopotamus_amphibius_kiboko	Mammals	NW_026648387.1	96843	Scaffold		unplaced-scaffold	na	3	3	3	15520-17066,49497-51043,80146-81690	17224-18449,51201-52426,81848-83070	15520-18449,49497-52426,80146-83070	JASFZL010000057.1	NW_026648387.1
Hippopotamus_amphibius_kiboko	Mammals	NW_026648411.1	80852	Scaffold		unplaced-scaffold	na	2	2	2	55551-57096,21583-23126	57254-58479,23284-24507	21583-24507,55551-58479	JASFZL010000188.1	NW_026648411.1
Hippopotamus_amphibius_kiboko	Mammals	NW_026648422.1	77991	Scaffold		unplaced-scaffold	na	2	2	2	53484-55033,19544-21096	55191-56415,21254-22478	19544-22478,53484-56415	JASFZL010000272.1	NW_026648422.1
Hippopotamus_amphibius_kiboko	Mammals	NW_026648427.1	76714	Scaffold		unplaced-scaffold	na	2	2	2	53857-55406,19924-21474	55564-56787,21632-22856	19924-22856,53857-56787	JASFZL010000245.1	NW_026648427.1
Hippopotamus_amphibius_kiboko	Mammals	NW_026648433.1	75096	Scaffold		unplaced-scaffold	na	2	2	2	16276-17822,50111-51657	17980-19204,51815-53039	16276-19204,50111-53039	JASFZL010000120.1	NW_026648433.1
Hippopotamus_amphibius_kiboko	Mammals	NW_026648441.1	72431	Scaffold		unplaced-scaffold	na	2	2	2	16227-17777,49429-50980	17935-19157,51138-52353	16227-19157,49429-52353	JASFZL010000172.1	NW_026648441.1
Hippopotamus_amphibius_kiboko	Mammals	NW_026648453.1	66753	Scaffold		unplaced-scaffold	na	2	2	2	15339-16884,49301-50850	17042-18260,51008-52230	15339-18260,49301-52230	JASFZL010000205.1	NW_026648453.1
Hippopotamus_amphibius_kiboko	Mammals	NW_026648454.1	66353	Scaffold		unplaced-scaffold	na	2	2	2	9635-11190,43286-44834	11348-12559,44992-46200	9635-12559,43286-46200	JASFZL010000042.1	NW_026648454.1
Hippopotamus_amphibius_kiboko	Mammals	NW_026648462.1	62754	Scaffold		unplaced-scaffold	na	2	2	2	15548-17092,49519-51063	17250-18474,51221-52446	15548-18474,49519-52446	JASFZL010000148.1	NW_026648462.1
Hippopotamus_amphibius_kiboko	Mammals	NW_026648479.1	60267	Scaffold		unplaced-scaffold	na	2	2	2	13455-14998,42928-44471	15156-16378,44629-45851	13455-16378,42928-45851	JASFZL010000029.1	NW_026648479.1
Hippopotamus_amphibius_kiboko	Mammals	NW_026648493.1	55287	Scaffold		unplaced-scaffold	na	1	1	1	25538-27089	27247-28462	25538-28462	JASFZL010000260.1	NW_026648493.1
Hippopotamus_amphibius_kiboko	Mammals	NW_026648515.1	50328	Scaffold		unplaced-scaffold	na	1	1	1	21193-22742	22900-24123	21193-24123	JASFZL010000114.1	NW_026648515.1
Hippopotamus_amphibius_kiboko	Mammals	NW_026648533.1	46299	Scaffold		unplaced-scaffold	na	1	1	1	20639-22188	22346-23566	20639-23566	JASFZL010000239.1	NW_026648533.1
Hippopotamus_amphibius_kiboko	Mammals	NW_026648546.1	42534	Scaffold		unplaced-scaffold	na	1	1	1	25834-27381	27539-28764	25834-28764	JASFZL010000281.1	NW_026648546.1
Hippopotamus_amphibius_kiboko	Mammals	NW_026648558.1	38906	Scaffold		unplaced-scaffold	na	1	1	1	9903-11453	11611-12831	9903-12831	JASFZL010000168.1	NW_026648558.1
Hippopotamus_amphibius_kiboko	Mammals	NW_026648577.1	33981	Scaffold		unplaced-scaffold	na	1	1	1	13687-15233	15391-16616	13687-16616	JASFZL010000350.1	NW_026648577.1
Hippopotamus_amphibius_kiboko	Mammals	NW_026648578.1	33980	Scaffold		unplaced-scaffold	na	1	1	1	19155-20701	20859-22084	19155-22084	JASFZL010000181.1	NW_026648578.1
Hippopotamus_amphibius_kiboko	Mammals	NW_026648579.1	33953	Scaffold		unplaced-scaffold	na	1	1	1	13448-14998	15156-16378	13448-16378	JASFZL010000175.1	NW_026648579.1
Hippopotamus_amphibius_kiboko	Mammals	NW_026648580.1	33712	Scaffold		unplaced-scaffold	na	1	1	1	15491-17042	17200-18422	15491-18422	JASFZL010000306.1	NW_026648580.1
Hippopotamus_amphibius_kiboko	Mammals	NW_026648585.1	32400	Scaffold		unplaced-scaffold	na	1	1	1	6839-8385	8543-9770	6839-9770	JASFZL010000238.1	NW_026648585.1
Hippopotamus_amphibius_kiboko	Mammals	NW_026648587.1	32325	Scaffold		unplaced-scaffold	na	1	1	1	13448-14998	15156-16378	13448-16378	JASFZL010000317.1	NW_026648587.1
Hippopotamus_amphibius_kiboko	Mammals	NW_026648612.1	24633	Scaffold		unplaced-scaffold	na	1	1	1	7667-9217	9375-10597	7667-10597	JASFZL010000199.1	NW_026648612.1
Hipposideros_larvatus	Mammals	CM063097.1	104955349	Chromosome	10	assembled-molecule	Chromosome	1	0	0	50544176-50545292			CM063097.1
Homo_sapiens	Mammals	CP068256.2	51324926	Chromosome	22	assembled-molecule	Chromosome	22	21	21	12556462-12557502,4803160-4804233,4846536-4847609,4889912-4890985,4933288-4934361,4976664-4977737,5020040-5021113,5063416-5064489,5106792-5107865,5150168-5151241,5193544-5194617,5236920-5237993,5280296-5281369,5323672-5324745,5367048-5368121,5410424-5411497,5453800-5454873,5497176-5498249,5540530-5541603,5584615-5585682,5629228-5630293,5674528-5675594	4804391-4805557,4847767-4848933,4891143-4892309,4934519-4935685,4977895-4979061,5021271-5022437,5064647-5065813,5108023-5109189,5151399-5152565,5194775-5195941,5238151-5239317,5281527-5282693,5324903-5326069,5368279-5369445,5411655-5412821,5455031-5456197,5498407-5499573,5541761-5542927,5585840-5587006,5630451-5631617,5675752-5676918	4803160-4805557,4846536-4848933,4889912-4892309,4933288-4935685,4976664-4979061,5020040-5022437,5063416-5065813,5106792-5109189,5150168-5152565,5193544-5195941,5236920-5239317,5280296-5282693,5323672-5326069,5367048-5369445,5410424-5412821,5453800-5456197,5497176-5499573,5540530-5542927,5584615-5587006,5629228-5631617,5674528-5676918	CP068256.2	NC_060946.1
Homo_sapiens	Mammals	CP068257.2	45090682	Chromosome	21	assembled-molecule	Chromosome	57	56	56	3117571-3118647,3162400-3163476,3207187-3208263,3251974-3253050,3296761-3297837,3341548-3342624,3386335-3387411,3431122-3432198,3475909-3476985,3520696-3521772,3565483-3566559,3610270-3611346,3655057-3656133,3699844-3700920,3744631-3745707,3789418-3790494,3834205-3835281,3879006-3880083,3923391-3924468,3967776-3968853,4012161-4013238,4056546-4057623,4100931-4102008,4145316-4146393,4189701-4190778,4234086-4235163,4278471-4279548,4322856-4323933,4367241-4368318,4411626-4412703,4456011-4457088,4500396-4501473,4544781-4545858,4589166-4590243,4633551-4634628,4677936-4679013,4722321-4723398,4766706-4767783,4811091-4812168,4855476-4856553,4899861-4900938,4944246-4945323,4988631-4989708,5033016-5034093,5077401-5078478,5121786-5122863,5166171-5167248,5210556-5211633,5254941-5256018,5299326-5300403,5343711-5344788,5388096-5389173,5432481-5433558,5476866-5477943,5521252-5522329,5565277-5566349,8795261-8796316	3118805-3119970,3163634-3164803,3208421-3209590,3253208-3254377,3297995-3299164,3342782-3343951,3387569-3388738,3432356-3433525,3477143-3478312,3521930-3523099,3566717-3567886,3611504-3612673,3656291-3657460,3701078-3702247,3745865-3747034,3790652-3791821,3835439-3836608,3880241-3881407,3924626-3925792,3969011-3970177,4013396-4014562,4057781-4058947,4102166-4103332,4146551-4147717,4190936-4192102,4235321-4236487,4279706-4280872,4324091-4325257,4368476-4369642,4412861-4414027,4457246-4458412,4501631-4502797,4546016-4547182,4590401-4591567,4634786-4635952,4679171-4680337,4723556-4724722,4767941-4769107,4812326-4813492,4856711-4857877,4901096-4902262,4945481-4946647,4989866-4991032,5034251-5035417,5078636-5079802,5123021-5124187,5167406-5168572,5211791-5212957,5256176-5257342,5300561-5301727,5344946-5346112,5389331-5390497,5433716-5434882,5478101-5479267,5522487-5523653,5566507-5567673	3117571-3119970,3162400-3164803,3207187-3209590,3251974-3254377,3296761-3299164,3341548-3343951,3386335-3388738,3431122-3433525,3475909-3478312,3520696-3523099,3565483-3567886,3610270-3612673,3655057-3657460,3699844-3702247,3744631-3747034,3789418-3791821,3834205-3836608,3879006-3881407,3923391-3925792,3967776-3970177,4012161-4014562,4056546-4058947,4100931-4103332,4145316-4147717,4189701-4192102,4234086-4236487,4278471-4280872,4322856-4325257,4367241-4369642,4411626-4414027,4456011-4458412,4500396-4502797,4544781-4547182,4589166-4591567,4633551-4635952,4677936-4680337,4722321-4724722,4766706-4769107,4811091-4813492,4855476-4857877,4899861-4902262,4944246-4946647,4988631-4991032,5033016-5035417,5077401-5079802,5121786-5124187,5166171-5168572,5210556-5212957,5254941-5257342,5299326-5301727,5343711-5346112,5388096-5390497,5432481-5434882,5476866-5479267,5521252-5523653,5565277-5567673	CP068257.2	NC_060945.1
Homo_sapiens	Mammals	CP068258.2	66210255	Chromosome	20	assembled-molecule	Chromosome	2	0	0	29955100-29956143,30926301-30927350			CP068258.2	NC_060944.1
Homo_sapiens	Mammals	CP068262.2	96330374	Chromosome	16	assembled-molecule	Chromosome	1	0	0	35739665-35740727			CP068262.2	NC_060940.1
Homo_sapiens	Mammals	CP068263.2	99753195	Chromosome	15	assembled-molecule	Chromosome	52	50	50	14670347-14671395,15094210-15095266,2515690-2516763,2558229-2559304,2600756-2601831,2643283-2644358,2685810-2686885,2728337-2729412,2770864-2771939,2813391-2814466,2855918-2856993,2898445-2899520,2940972-2942047,2983499-2984574,3026026-3027101,3068553-3069628,3111080-3112155,3153607-3154682,3196134-3197209,3238658-3239731,3282607-3283680,3326556-3327629,3370505-3371578,3414454-3415527,3458403-3459476,3502352-3503425,3546301-3547374,3590250-3591323,3634199-3635272,3678148-3679221,3722097-3723170,3766046-3767119,3809995-3811068,3853944-3855017,3897893-3898966,3941845-3942916,3986774-3987845,4031703-4032774,4076632-4077703,4121561-4122632,4166490-4167561,4211419-4212490,4256348-4257419,4301277-4302348,4346206-4347277,4391135-4392206,4436064-4437135,4480993-4482064,4525922-4526993,4570851-4571922,4615780-4616851,4660709-4661784	2516921-2518087,2559462-2560628,2601989-2603155,2644516-2645682,2687043-2688209,2729570-2730736,2772097-2773263,2814624-2815790,2857151-2858317,2899678-2900844,2942205-2943371,2984732-2985898,3027259-3028425,3069786-3070952,3112313-3113479,3154840-3156006,3197367-3198533,3239889-3241055,3283838-3285004,3327787-3328953,3371736-3372902,3415685-3416851,3459634-3460800,3503583-3504749,3547532-3548698,3591481-3592647,3635430-3636596,3679379-3680545,3723328-3724494,3767277-3768443,3811226-3812392,3855175-3856341,3899124-3900290,3943074-3944240,3988003-3989169,4032932-4034098,4077861-4079027,4122790-4123956,4167719-4168885,4212648-4213814,4257577-4258743,4302506-4303672,4347435-4348601,4392364-4393530,4437293-4438459,4482222-4483388,4527151-4528317,4572080-4573246,4617009-4618175,4661942-4663111	2515690-2518087,2558229-2560628,2600756-2603155,2643283-2645682,2685810-2688209,2728337-2730736,2770864-2773263,2813391-2815790,2855918-2858317,2898445-2900844,2940972-2943371,2983499-2985898,3026026-3028425,3068553-3070952,3111080-3113479,3153607-3156006,3196134-3198533,3238658-3241055,3282607-3285004,3326556-3328953,3370505-3372902,3414454-3416851,3458403-3460800,3502352-3504749,3546301-3548698,3590250-3592647,3634199-3636596,3678148-3680545,3722097-3724494,3766046-3768443,3809995-3812392,3853944-3856341,3897893-3900290,3941845-3944240,3986774-3989169,4031703-4034098,4076632-4079027,4121561-4123956,4166490-4168885,4211419-4213814,4256348-4258743,4301277-4303672,4346206-4348601,4391135-4393530,4436064-4438459,4480993-4483388,4525922-4528317,4570851-4573246,4615780-4618175,4660709-4663111	CP068263.2	NC_060939.1
Homo_sapiens	Mammals	CP068264.2	101161492	Chromosome	14	assembled-molecule	Chromosome	19	16	16	2109035-2110112,2153314-2154384,2197586-2198656,2241858-2242928,2286130-2287200,2330402-2331472,2374674-2375744,2418946-2420016,2463218-2464288,2507490-2508560,2551762-2552832,2596034-2597104,2640306-2641376,2684578-2685648,2728850-2729920,2773010-2774084,7615742-7616797,9676635-9677673,9858979-9860020	2110270-2111436,2154542-2155708,2198814-2199980,2243086-2244252,2287358-2288524,2331630-2332796,2375902-2377068,2420174-2421340,2464446-2465612,2508718-2509884,2552990-2554156,2597262-2598428,2641534-2642700,2685806-2686972,2730078-2731244,2774242-2775408	2109035-2111436,2153314-2155708,2197586-2199980,2241858-2244252,2286130-2288524,2330402-2332796,2374674-2377068,2418946-2421340,2463218-2465612,2507490-2509884,2551762-2554156,2596034-2598428,2640306-2642700,2684578-2686972,2728850-2731244,2773010-2775408	CP068264.2	NC_060938.1
Homo_sapiens	Mammals	CP068265.2	113566686	Chromosome	13	assembled-molecule	Chromosome	77	76	76	11733593-11734649,5779827-5780908,5826797-5827878,5873767-5874848,5920737-5921818,5967707-5968788,6014677-6015758,6061647-6062728,6108617-6109698,6155587-6156668,6202557-6203638,6249527-6250608,6296497-6297578,6343467-6344548,6390437-6391518,6437407-6438488,6484377-6485458,6531347-6532428,6578317-6579398,6625287-6626368,6672257-6673338,6719227-6720308,6766197-6767278,6813167-6814248,6860137-6861218,6907107-6908188,6954077-6955158,7001047-7002128,7048017-7049098,7094987-7096068,7141957-7143038,7188927-7190008,7235897-7236978,7282867-7283948,7329837-7330918,7376807-7377888,7423777-7424858,7470747-7471828,7517717-7518798,7564687-7565768,7611657-7612738,7658627-7659708,7705597-7706678,7752567-7753648,7799537-7800618,7846507-7847588,7893477-7894558,7940447-7941528,7987417-7988498,8034387-8035468,8081357-8082438,8128327-8129408,8175297-8176378,8222267-8223348,8269237-8270318,8316207-8317288,8363177-8364258,8410147-8411228,8457117-8458198,8504087-8505168,8551057-8552138,8598027-8599108,8644997-8646078,8691967-8693048,8738937-8740018,8785907-8786988,8832877-8833958,8879847-8880928,8926817-8927898,8973787-8974868,9020757-9021838,9067727-9068808,9114697-9115778,9160834-9161915,9207180-9208261,9252066-9253143,9301312-9302378	5781066-5782232,5828036-5829202,5875006-5876172,5921976-5923142,5968946-5970112,6015916-6017082,6062886-6064052,6109856-6111022,6156826-6157992,6203796-6204962,6250766-6251932,6297736-6298902,6344706-6345872,6391676-6392842,6438646-6439812,6485616-6486782,6532586-6533752,6579556-6580722,6626526-6627692,6673496-6674662,6720466-6721632,6767436-6768602,6814406-6815572,6861376-6862542,6908346-6909512,6955316-6956482,7002286-7003452,7049256-7050422,7096226-7097392,7143196-7144362,7190166-7191332,7237136-7238302,7284106-7285272,7331076-7332242,7378046-7379212,7425016-7426182,7471986-7473152,7518956-7520122,7565926-7567092,7612896-7614062,7659866-7661032,7706836-7708002,7753806-7754972,7800776-7801942,7847746-7848912,7894716-7895882,7941686-7942852,7988656-7989822,8035626-8036792,8082596-8083762,8129566-8130732,8176536-8177702,8223506-8224672,8270476-8271642,8317446-8318612,8364416-8365582,8411386-8412552,8458356-8459522,8505326-8506492,8552296-8553462,8599266-8600432,8646236-8647402,8693206-8694372,8740176-8741342,8787146-8788312,8834116-8835282,8881086-8882252,8928056-8929222,8975026-8976192,9021996-9023162,9068966-9070132,9115936-9117102,9162073-9163239,9208419-9209585,9253301-9254470,9302536-9303702	5779827-5782232,5826797-5829202,5873767-5876172,5920737-5923142,5967707-5970112,6014677-6017082,6061647-6064052,6108617-6111022,6155587-6157992,6202557-6204962,6249527-6251932,6296497-6298902,6343467-6345872,6390437-6392842,6437407-6439812,6484377-6486782,6531347-6533752,6578317-6580722,6625287-6627692,6672257-6674662,6719227-6721632,6766197-6768602,6813167-6815572,6860137-6862542,6907107-6909512,6954077-6956482,7001047-7003452,7048017-7050422,7094987-7097392,7141957-7144362,7188927-7191332,7235897-7238302,7282867-7285272,7329837-7332242,7376807-7379212,7423777-7426182,7470747-7473152,7517717-7520122,7564687-7567092,7611657-7614062,7658627-7661032,7705597-7708002,7752567-7754972,7799537-7801942,7846507-7848912,7893477-7895882,7940447-7942852,7987417-7989822,8034387-8036792,8081357-8083762,8128327-8130732,8175297-8177702,8222267-8224672,8269237-8271642,8316207-8318612,8363177-8365582,8410147-8412552,8457117-8459522,8504087-8506492,8551057-8553462,8598027-8600432,8644997-8647402,8691967-8694372,8738937-8741342,8785907-8788312,8832877-8835282,8879847-8882252,8926817-8929222,8973787-8976192,9020757-9023162,9067727-9070132,9114697-9117102,9160834-9163239,9207180-9209585,9252066-9254470,9301312-9303702	CP068265.2	NC_060937.1
Homo_sapiens	Mammals	CP068276.2	242696752	Chromosome	2	assembled-molecule	Chromosome	1	0	0	132687699-132688738			CP068276.2	NC_060926.1
Homo_sapiens	Mammals	CP086569.2	62460029	Chromosome	Y	assembled-molecule	Chromosome	1	0	0	10518232-10519281			CP086569.2	NC_060948.1
Hoplias_malabaricus	Ray-finned fishes	CM080105.1	90976188	Chromosome	1	assembled-molecule	Chromosome	22	23	22	14003-15004,17085-18086,14533-15534,19830-20831,90586244-90587245,90606225-90607226,90626306-90627307,90656392-90657393,90678794-90679795,90701099-90702100,90722572-90723573,90750399-90751400,90771021-90772022,90802279-90803280,90827884-90828925,90846626-90847667,90873019-90874060,90898738-90899779,90916817-90917844,90935446-90936487,90961617-90962658,26793-27794	15162-15428,18244-18510,195334-195574,15692-15958,20989-21255,90587403-90587669,90607384-90607650,90627465-90627731,90657551-90657817,90679953-90680219,90702258-90702524,90723731-90723997,90751558-90751824,90772180-90772446,90803438-90803704,90829084-90829493,90847826-90848235,90874219-90874628,90899938-90900347,90918003-90918412,90936646-90937055,90962817-90963226,27952-28218	14003-15428,14533-15958,17085-18510,19830-21255,26793-28218,90586244-90587669,90606225-90607650,90626306-90627731,90656392-90657817,90678794-90680219,90701099-90702524,90722572-90723997,90750399-90751824,90771021-90772446,90802279-90803704,90827884-90829493,90846626-90848235,90873019-90874628,90898738-90900347,90916817-90918412,90935446-90937055,90961617-90963226	CM080105.1	NC_089800.1
Hoplias_malabaricus	Ray-finned fishes	CM080106.1	86198622	Chromosome	2	assembled-molecule	Chromosome	3	6	3	14003-15004,17085-18086,6343-7344	15162-15428,18244-18510,28996-29262,35958-36224,44494-44760,7502-7768	6343-7768,14003-15428,17085-18510	CM080106.1	NC_089801.1
Hoplias_malabaricus	Ray-finned fishes	CM080107.1	81256519	Chromosome	3	assembled-molecule	Chromosome	8	5	5	19730-20767,20591208-20592230,23335111-23335829,26046748-26047889,26671195-26672226,26698883-26699914,26704362-26705393,81173769-81174075	20592389-20592795,26048050-26048294,26672385-26672787,26700073-26700475,26705552-26705954	20591208-20592795,26046748-26048294,26671195-26672787,26698883-26700475,26704362-26705954	CM080107.1	NC_089802.1
Hoplias_malabaricus	Ray-finned fishes	CM080108.1	73279163	Chromosome	4	assembled-molecule	Chromosome	7	5	5	45775928-45776951,45783497-45784520,45908828-45909891,49555833-49556338,73250453-73251454,73255750-73256751,73262712-73263713	45777110-45777518,45784679-45785087,73251612-73251878,73256909-73257175,73263871-73264137	45775928-45777518,45783497-45785087,73250453-73251878,73255750-73257175,73262712-73264137	CM080108.1	NC_089803.1
Hoplias_malabaricus	Ray-finned fishes	CM080109.1	60458218	Chromosome	5	assembled-molecule	Chromosome	4	3	3	10629-11630,14003-15004,17085-18086,34800878-34802006	11788-12054,15162-15428,18244-18510	10629-12054,14003-15428,17085-18510	CM080109.1	NC_089804.1
Hoplias_malabaricus	Ray-finned fishes	CM080111.1	47620261	Chromosome	7	assembled-molecule	Chromosome	28	28	28	2898-3899,120911-121912,130775-131776,136072-137073,143035-144036,152683-153684,157980-158981,174126-175127,170930-171931,190813-191814,197776-198777,207692-208693,212989-213990,219952-220953,29096-30097,29517262-29518328,48995-49996,55958-56959,64629-65630,69926-70927,19635-20636,76889-77890,86453-87454,91750-92751,98713-99714,26598-27599,108651-109652,113948-114949	4057-4323,122070-122336,131934-132200,137231-137497,144194-144460,153842-154108,159139-159405,175285-175551,172089-172355,191972-192238,198935-199201,208851-209117,214148-214414,221111-221377,30255-30521,29518487-29518746,50154-50420,57117-57383,65788-66054,71085-71351,20794-21060,78048-78314,87612-87878,92909-93175,99872-100138,27757-28023,109810-110076,115107-115373	2898-4323,19635-21060,26598-28023,29096-30521,48995-50420,55958-57383,64629-66054,69926-71351,76889-78314,86453-87878,91750-93175,98713-100138,108651-110076,113948-115373,120911-122336,130775-132200,136072-137497,143035-144460,152683-154108,157980-159405,170930-172355,174126-175551,190813-192238,197776-199201,207692-209117,212989-214414,219952-221377,29517262-29518746	CM080111.1	NC_089806.1
Hoplias_malabaricus	Ray-finned fishes	CM080112.1	45905198	Chromosome	8	assembled-molecule	Chromosome	3	5	3	24815467-24816596,24822678-24823807,24828696-24829825	23930690-23930943,24816752-24817014,24823963-24824225,24829981-24830243,25495897-25496147	24815467-24817014,24822678-24824225,24828696-24830243	CM080112.1	NC_089807.1
Hoplias_malabaricus	Ray-finned fishes	CM080114.1	44504000	Chromosome	10	assembled-molecule	Chromosome	4	3	3	11385830-11386958,11394690-11395818,11396610-11397738,14261757-14262684	11387117-11387369,11395977-11396229,11397897-11398149	11385830-11387369,11394690-11396229,11396610-11398149	CM080114.1	NC_089809.1
Hoplias_malabaricus	Ray-finned fishes	CM080115.1	42339459	Chromosome	11	assembled-molecule	Chromosome	11	10	10	1266628-1267000,143897-144898,1370585-1370957,171621-172622,1700018-1700390,1725257-1725629,199723-200724,2248931-2249303,4414930-4416078,94485-95486,116173-117174	1267159-1267611,145056-145322,1371116-1371568,172780-173046,1700549-1701001,1725788-1726240,200882-201148,2249462-2249914,95644-95910,117332-117598	94485-95910,116173-117598,143897-145322,171621-173046,199723-201148,1266628-1267611,1370585-1371568,1700018-1701001,1725257-1726240,2248931-2249914	CM080115.1	NC_089810.1
Hoplias_malabaricus	Ray-finned fishes	CM080117.1	41555280	Chromosome	13	assembled-molecule	Chromosome	10	10	10	39432304-39432676,39438019-39438391,39451574-39451946,39458752-39459124,39677338-39677710,39684515-39684887,39697911-39698283,39705088-39705460,41258993-41259365,41266170-41266542	39432835-39432991,39438550-39438706,39452105-39452557,39459283-39459735,39677869-39678321,39685046-39685498,39698442-39698894,39705619-39706071,41259524-41259976,41266701-41267153	39432304-39432991,39438019-39438706,39451574-39452557,39458752-39459735,39677338-39678321,39684515-39685498,39697911-39698894,39705088-39706071,41258993-41259976,41266170-41267153	CM080117.1	NC_089812.1
Hoplias_malabaricus	Ray-finned fishes	CM080118.1	41393048	Chromosome	14	assembled-molecule	Chromosome	3	4	3	21575357-21576093,41027053-41028177,41034028-41035152	18730006-18730364,21576252-21576504,41028336-41028595,41035311-41035570	21575357-21576504,41027053-41028595,41034028-41035570	CM080118.1	NC_089813.1
Hoplias_malabaricus	Ray-finned fishes	CM080119.1	39280184	Chromosome	15	assembled-molecule	Chromosome	8	5	5	1073209-1073581,137068-137440,155055-155427,26425408-26426516,26431828-26432936,26441193-26442301,4735577-4736690,684342-684718	1073740-1074192,137599-138051,155586-156038,4736849-4737108,684877-685329	137068-138051,155055-156038,684342-685329,1073209-1074192,4735577-4737108	CM080119.1	NC_089814.1
Hoplias_malabaricus	Ray-finned fishes	CM080120.1	38387170	Chromosome	16	assembled-molecule	Chromosome	78	77	77	30160074-30161039,32050787-32051159,32064259-32064631,32070270-32070642,32078883-32079255,32092355-32092727,32787467-32787839,32806453-32806825,32812471-32812843,33066662-33067034,33073839-33074211,33087432-33087804,33094609-33094981,33100382-33100754,33113854-33114226,33119851-33120223,33692049-33692421,33705521-33705893,33711532-33711904,34054896-34055268,34068368-34068740,34074379-34074751,35731771-35732143,35738949-35739321,35752564-35752936,35759741-35760113,36045660-36046032,36052837-36053209,36066430-36066802,36073607-36073979,36231297-36231669,36238474-36238846,36252124-36252496,36259302-36259674,36262694-36263066,36280888-36281260,36286906-36287278,36611656-36612028,36625128-36625500,36631139-36631511,36636931-36637303,36650396-36650768,36656400-36656772,36662143-36662515,36675608-36675980,36681612-36681984,36695008-36695380,36702186-36702558,37649493-37649865,37656670-37657042,37662203-37662575,37675668-37676040,37681672-37682044,37946753-37947125,37960225-37960597,37966236-37966608,37972009-37972381,37985481-37985853,37991492-37991864,37997259-37997631,38010731-38011103,38016742-38017114,38022515-38022887,38035987-38036359,38041998-38042370,38047719-38048091,38061191-38061563,38067202-38067574,38072923-38073295,38086395-38086767,38092406-38092778,38095340-38095712,38114491-38114863,38120508-38120880,38340145-38340517,38347322-38347694,38362527-38362899,38369704-38370076	32051318-32051770,32064790-32065242,32070801-32071253,32079414-32079866,32092886-32093338,32787998-32788450,32806984-32807436,32813002-32813454,33067193-33067645,33074370-33074822,33087963-33088415,33095140-33095592,33100913-33101365,33114385-33114837,33120382-33120834,33692580-33693032,33706052-33706504,33712063-33712515,34055427-34055879,34068899-34069351,34074910-34075362,35732302-35732754,35739480-35739932,35753095-35753547,35760272-35760724,36046191-36046643,36053368-36053820,36066961-36067413,36074138-36074590,36231828-36232280,36239005-36239457,36252655-36253107,36259833-36260285,36263225-36263677,36281419-36281871,36287437-36287889,36612187-36612639,36625659-36626111,36631670-36632122,36637462-36637914,36650927-36651379,36656931-36657383,36662674-36663126,36676139-36676591,36682143-36682595,36695539-36695991,36702717-36703169,37650024-37650476,37657201-37657653,37662734-37663186,37676199-37676651,37682203-37682655,37947284-37947736,37960756-37961208,37966767-37967219,37972540-37972992,37986012-37986464,37992023-37992475,37997790-37998242,38011262-38011714,38017273-38017725,38023046-38023498,38036518-38036970,38042529-38042981,38048250-38048702,38061722-38062174,38067733-38068185,38073454-38073906,38086926-38087378,38092937-38093389,38095871-38096323,38115022-38115474,38121039-38121491,38340676-38341128,38347853-38348305,38363058-38363510,38370235-38370687	32050787-32051770,32064259-32065242,32070270-32071253,32078883-32079866,32092355-32093338,32787467-32788450,32806453-32807436,32812471-32813454,33066662-33067645,33073839-33074822,33087432-33088415,33094609-33095592,33100382-33101365,33113854-33114837,33119851-33120834,33692049-33693032,33705521-33706504,33711532-33712515,34054896-34055879,34068368-34069351,34074379-34075362,35731771-35732754,35738949-35739932,35752564-35753547,35759741-35760724,36045660-36046643,36052837-36053820,36066430-36067413,36073607-36074590,36231297-36232280,36238474-36239457,36252124-36253107,36259302-36260285,36262694-36263677,36280888-36281871,36286906-36287889,36611656-36612639,36625128-36626111,36631139-36632122,36636931-36637914,36650396-36651379,36656400-36657383,36662143-36663126,36675608-36676591,36681612-36682595,36695008-36695991,36702186-36703169,37649493-37650476,37656670-37657653,37662203-37663186,37675668-37676651,37681672-37682655,37946753-37947736,37960225-37961208,37966236-37967219,37972009-37972992,37985481-37986464,37991492-37992475,37997259-37998242,38010731-38011714,38016742-38017725,38022515-38023498,38035987-38036970,38041998-38042981,38047719-38048702,38061191-38062174,38067202-38068185,38072923-38073906,38086395-38087378,38092406-38093389,38095340-38096323,38114491-38115474,38120508-38121491,38340145-38341128,38347322-38348305,38362527-38363510,38369704-38370687	CM080120.1	NC_089815.1
Hoplias_malabaricus	Ray-finned fishes	CM080122.1	35870029	Chromosome	18	assembled-molecule	Chromosome	5	4	4	21277340-21278378,21292607-21293702,35844338-35845441,617556-618710,626739-627893	21278537-21278789,35845600-35845844,618867-619121,628050-628304	617556-619121,626739-628304,21277340-21278789,35844338-35845844	CM080122.1	NC_089817.1
Hoplias_malabaricus	Ray-finned fishes	CM080123.1	27042256	Chromosome	X1	assembled-molecule	Chromosome	2	1	1	10125135-10126272,2685095-2686107	2686266-2686525	2685095-2686525	CM080123.1	NC_089818.1
Hoplias_malabaricus	Ray-finned fishes	CM080124.1	57277341	Chromosome	X2	assembled-molecule	Chromosome	7	9	6	11836853-11837884,27986194-27987196,29730955-29731987,29738542-29739574,29762855-29763887,34538456-34539402,36072853-36073989	11838043-11838449,27987354-27987620,29671497-29671880,29689137-29689523,29706539-29706925,29732146-29732538,29739733-29740125,29764046-29764438,36074148-36074407	11836853-11838449,27986194-27987620,29730955-29732538,29738542-29740125,29762855-29764438,36072853-36074407	CM080124.1	NC_089819.1
Hoplias_malabaricus	Ray-finned fishes	CM080125.1	90651939	Chromosome	Y	assembled-molecule	Chromosome	77	80	70	30178283-30179324,30175594-30176635,30196487-30197528,30204111-30205152,30201101-30202142,30222714-30223755,30230314-30231355,30247491-30248532,30267556-30268597,30275156-30276197,30272467-30273508,30293389-30294430,30301013-30302054,30297857-30298884,30319796-30320823,30327366-30328393,30535312-30536353,30541154-30542195,30553502-30554544,30559344-30560386,30571754-30572795,30577596-30578637,30590005-30591046,30595904-30596945,30603567-30604608,30608789-30609830,30614631-30615672,30626974-30628015,30632816-30633857,30644993-30646034,30650835-30651876,30663295-30664336,30669137-30670178,30676737-30677778,30679427-30680468,30700908-30701949,30708508-30709549,30705473-30706514,30727086-30728127,30734710-30735751,30739903-30740930,30745745-30746772,30757952-30758993,30763794-30764835,30771418-30772459,30768920-30769961,30789513-30790554,30797138-30798179,30794308-30795335,30815921-30816948,30823491-30824518,30821325-30822366,30829716-30830757,30837340-30838381,30853792-30854833,30861398-30862439,30859050-30860091,30879115-30880156,30891384-30892425,30897226-30898267,30904832-30905873,32175471-32176512,32188008-32189049,32193849-32194890,32205827-32206854,32211669-32212696,32219239-32220266,32403939-32404980,32416485-32417526,32422327-32423368,32429952-32430993,32430613-32431648,32445838-32446873,32452151-32453186,37803797-37804948,39466272-39467408,70940735-70941609	30179483-30179892,30176794-30177203,30197687-30198096,30205311-30205720,30202301-30202710,30223914-30224323,30231514-30231923,30228811-30229220,30250652-30251061,30248691-30249100,30268756-30269165,30276356-30276765,30273667-30274076,30294589-30294998,30302213-30302622,30299043-30299452,30320982-30321391,30328552-30328961,30536512-30536921,30542354-30542763,30531769-30532178,30554703-30555112,30560545-30560954,30578796-30579205,30568037-30568446,30591205-30591614,30597104-30597513,30609989-30610398,30615831-30616240,30605246-30605655,30628174-30628583,30634016-30634425,30623597-30624006,30646193-30646602,30652035-30652444,30670337-30670746,30677937-30678346,30680627-30681036,30702108-30702517,30709708-30710117,30706673-30707082,30728286-30728695,30741089-30741498,30746931-30747340,30736436-30736845,30759152-30759561,30764994-30765403,30772618-30773027,30770120-30770529,30790713-30791122,30798338-30798747,30795494-30795903,30817107-30817516,30824677-30825086,30822525-30822934,30860250-30860659,30880315-30880724,30869804-30870213,30892584-30892993,30898426-30898835,30906032-30906441,32176671-32177080,32165892-32166301,32189208-32189617,32195049-32195458,32184843-32185252,32207013-32207422,32212855-32213264,32220425-32220834,32405139-32405548,32394351-32394760,32417685-32418094,32423527-32423936,32431152-32431561,32431807-32432226,32447032-32447451,32453345-32453764,39467567-39467826,60249211-60249475,70941768-70942020	30175594-30177203,30178283-30179892,30196487-30198096,30201101-30202710,30204111-30205720,30222714-30224323,30230314-30231923,30247491-30249100,30267556-30269165,30272467-30274076,30275156-30276765,30293389-30294998,30297857-30299452,30301013-30302622,30319796-30321391,30327366-30328961,30535312-30536921,30541154-30542763,30553502-30555112,30559344-30560954,30577596-30579205,30590005-30591614,30595904-30597513,30603567-30605655,30608789-30610398,30614631-30616240,30626974-30628583,30632816-30634425,30644993-30646602,30650835-30652444,30669137-30670746,30676737-30678346,30679427-30681036,30700908-30702517,30705473-30707082,30708508-30710117,30727086-30728695,30734710-30736845,30739903-30741498,30745745-30747340,30757952-30759561,30763794-30765403,30768920-30770529,30771418-30773027,30789513-30791122,30794308-30795903,30797138-30798747,30815921-30817516,30821325-30822934,30823491-30825086,30859050-30860659,30879115-30880724,30891384-30892993,30897226-30898835,30904832-30906441,32175471-32177080,32188008-32189617,32193849-32195458,32205827-32207422,32211669-32213264,32219239-32220834,32403939-32405548,32416485-32418094,32422327-32423936,32429952-32431561,32430613-32432226,32445838-32447451,32452151-32453764,39466272-39467826,70940735-70942020	CM080125.1	NC_089820.1
Hoplias_malabaricus	Ray-finned fishes	JARULH020000039.1	95946	Scaffold		unplaced-scaffold	na	3	3	3	25920-26921,32883-33884,20623-21624	27079-27345,34042-34308,21782-22048	20623-22048,25920-27345,32883-34308	JARULH020000039.1	NW_027100772.1
Hoplias_malabaricus	Ray-finned fishes	JARULH020000040.1	17117	Scaffold		unplaced-scaffold	na	2	2	2	1940-2941,2119-3120	3099-3365,3278-3544	1940-3365,2119-3544	JARULH020000040.1	NW_027100773.1
Hoplias_malabaricus	Ray-finned fishes	JARULH020000045.1	56794	Scaffold		unplaced-scaffold	na	7	7	6	2581-3622,31465-32492,37307-38334,41796-42823,53953-54980,18714-19755,26314-27355	3781-4190,32651-33060,38493-38902,42982-43391,55139-55548,19914-20323,8935-9344	2581-4190,18714-20323,31465-33060,37307-38902,41796-43391,53953-55548	JARULH020000045.1	NW_027100778.1
Hoplias_malabaricus	Ray-finned fishes	JARULH020000049.1	233000	Scaffold		unplaced-scaffold	na	2	2	2	77615-77987,84986-85358	78146-78598,85517-85969	77615-78598,84986-85969	JARULH020000049.1	NW_027100782.1
Hoplias_malabaricus	Ray-finned fishes	JARULH020000054.1	45522	Scaffold		unplaced-scaffold	na	2	2	2	1405-2406,30807-31808	2564-2830,31966-32232	1405-2830,30807-32232	JARULH020000054.1	NW_027100787.1
Hoplias_malabaricus	Ray-finned fishes	JARULH020000055.1	123887	Scaffold		unplaced-scaffold	na	5	5	5	4652-5653,57574-58575,86108-87109,111749-112750,26316-27317	5811-6077,58733-58999,87267-87533,112908-113174,27475-27741	4652-6077,26316-27741,57574-58999,86108-87533,111749-113174	JARULH020000055.1	NW_027100788.1
Hoplias_malabaricus	Ray-finned fishes	JARULH020000056.1	50399	Scaffold		unplaced-scaffold	na	3	3	3	14271-15272,31520-32521,35401-36402	15430-15696,32679-32945,36560-36826	14271-15696,31520-32945,35401-36826	JARULH020000056.1	NW_027100789.1
Hoplias_malabaricus	Ray-finned fishes	JARULH020000060.1	24363	Scaffold		unplaced-scaffold	na	2	2	2	965-2006,19349-20390	2165-2574,20549-20958	965-2574,19349-20958	JARULH020000060.1	NW_027100793.1
Hoplias_malabaricus	Ray-finned fishes	JARULH020000069.1	138734	Scaffold		unplaced-scaffold	na	1	1	1	133832-134204	134363-134815	133832-134815	JARULH020000069.1	NW_027100802.1
Hoplias_malabaricus	Ray-finned fishes	JARULH020000071.1	30641	Scaffold		unplaced-scaffold	na	2	2	2	3444-4473,28238-29267	4632-5040,29426-29834	3444-5040,28238-29834	JARULH020000071.1	NW_027100804.1
Hoplias_malabaricus	Ray-finned fishes	JARULH020000086.1	85616	Scaffold		unplaced-scaffold	na	5	5	5	40681-41053,47858-48230,53613-53985,66812-67184,75226-75598	41212-41664,48389-48841,54144-54596,67343-67795,75757-76209	40681-41664,47858-48841,53613-54596,66812-67795,75226-76209	JARULH020000086.1	NW_027100819.1
Hoplias_malabaricus	Ray-finned fishes	JARULH020000092.1	60730	Scaffold		unplaced-scaffold	na	3	3	3	6760-7132,14634-15006,16839-17211	7291-7743,15165-15617,17370-17822	6760-7743,14634-15617,16839-17822	JARULH020000092.1	NW_027100825.1
Hoplias_malabaricus	Ray-finned fishes	JARULH020000112.1	177268	Scaffold		unplaced-scaffold	na	2	2	2	122603-123604,161262-162263	123762-124028,162421-162687	122603-124028,161262-162687	JARULH020000112.1	NW_027100845.1
Hoplias_malabaricus	Ray-finned fishes	JARULH020000131.1	36495	Scaffold		unplaced-scaffold	na	2	2	2	12846-13218,33638-34010	13377-13829,34169-34621	12846-13829,33638-34621	JARULH020000131.1	NW_027100864.1
Hoplias_malabaricus	Ray-finned fishes	JARULH020000134.1	71790	Scaffold		unplaced-scaffold	na	1	1	1	46083-47084	47242-47508	46083-47508	JARULH020000134.1	NW_027100867.1
Hoplias_malabaricus	Ray-finned fishes	JARULH020000135.1	37139	Scaffold		unplaced-scaffold	na	1	1	1	23877-24878	25036-25302	23877-25302	JARULH020000135.1	NW_027100868.1
Hoplias_malabaricus	Ray-finned fishes	JARULH020000146.1	72178	Scaffold		unplaced-scaffold	na	3	3	3	10957-11998,36638-37679,55038-56079	12157-12566,37838-38247,56238-56647	10957-12566,36638-38247,55038-56647	JARULH020000146.1	NW_027100879.1
Hoplias_malabaricus	Ray-finned fishes	JARULH020000154.1	100000	Scaffold		unplaced-scaffold	na	3	0	0	41724-42862,47266-48404,53306-54444			JARULH020000154.1	NW_027100887.1
Hoplias_malabaricus	Ray-finned fishes	JARULH020000168.1	136451	Scaffold		unplaced-scaffold	na	14	14	14	14003-15004,17085-18086,28795-29836,115649-116650,117572-118573,121453-122454,25159-26160,46956-47957,53919-54920,15355-16396,21196-22237,89227-90228,109508-110509,116471-117472	15162-15428,18244-18510,29995-30404,116808-117074,118731-118997,122612-122878,26318-26584,48115-48381,55078-55344,16555-16964,22396-22805,90386-90652,110667-110933,117630-117896	14003-15428,15355-16964,17085-18510,21196-22805,25159-26584,28795-30404,46956-48381,53919-55344,89227-90652,109508-110933,115649-117074,116471-117896,117572-118997,121453-122878	JARULH020000168.1	NW_027100901.1
Hoplias_malabaricus	Ray-finned fishes	JARULH020000174.1	109545	Scaffold		unplaced-scaffold	na	1	1	1	85427-86428	86586-86852	85427-86852	JARULH020000174.1	NW_027100907.1
Hoplias_malabaricus	Ray-finned fishes	JARULH020000175.1	34580	Scaffold		unplaced-scaffold	na	3	3	3	2261-3302,15475-16516,19582-20623	3461-3870,16675-17084,20782-21191	2261-3870,15475-17084,19582-21191	JARULH020000175.1	NW_027100908.1
Hoplias_malabaricus	Ray-finned fishes	JARULH020000177.1	42007	Scaffold		unplaced-scaffold	na	1	1	1	11701-12073	12232-12684	11701-12684	JARULH020000177.1	NW_027100910.1
Hoplias_malabaricus	Ray-finned fishes	JARULH020000180.1	35968	Scaffold		unplaced-scaffold	na	3	3	3	2262-3303,20970-22011,16864-17905	3462-3871,22170-22579,18064-18473	2262-3871,16864-18473,20970-22579	JARULH020000180.1	NW_027100913.1
Hoplias_malabaricus	Ray-finned fishes	JARULH020000181.1	36661	Scaffold		unplaced-scaffold	na	2	2	2	16690-17062,21663-22035	17221-17673,22194-22646	16690-17673,21663-22646	JARULH020000181.1	NW_027100914.1
Hoplias_malabaricus	Ray-finned fishes	JARULH020000190.1	22792	Scaffold		unplaced-scaffold	na	2	2	2	10274-11303,12351-13380	11462-11870,13539-13947	10274-11870,12351-13947	JARULH020000190.1	NW_027100923.1
Hoplias_malabaricus	Ray-finned fishes	JARULH020000191.1	2018726	Scaffold		unplaced-scaffold	na	6	6	6	1857869-1858241,1865046-1865418,1878706-1879078,1885883-1886255,1899543-1899915,1906720-1907092	1858400-1858852,1865577-1866029,1879237-1879689,1886414-1886866,1900074-1900526,1907251-1907703	1857869-1858852,1865046-1866029,1878706-1879689,1885883-1886866,1899543-1900526,1906720-1907703	JARULH020000191.1	NW_027100924.1
Hoplias_malabaricus	Ray-finned fishes	JARULH020000208.1	50622	Scaffold		unplaced-scaffold	na	3	3	3	6763-7135,15698-16070,21706-22078	7294-7746,16229-16681,22237-22689	6763-7746,15698-16681,21706-22689	JARULH020000208.1	NW_027100941.1
Hoplias_malabaricus	Ray-finned fishes	JARULH020000209.1	125148	Scaffold		unplaced-scaffold	na	5	5	5	3960-4961,58454-59455,82884-83913,37290-38291,105065-106094	5119-5385,59613-59879,84072-84480,38449-38715,106253-106661	3960-5385,37290-38715,58454-59879,82884-84480,105065-106661	JARULH020000209.1	NW_027100942.1
Hoplias_malabaricus	Ray-finned fishes	JARULH020000212.1	255648	Scaffold		unplaced-scaffold	na	11	10	10	3629-4670,132437-133464,156459-157500,187121-188162,209472-210501,231580-232609,254584-255613,55685-56714,85092-86121,25980-27009,111794-112795	4829-5238,133623-134032,157659-158068,188321-188730,210660-211068,232768-233176,56873-57281,86280-86688,27168-27576,112953-113219	3629-5238,25980-27576,55685-57281,85092-86688,111794-113219,132437-134032,156459-158068,187121-188730,209472-211068,231580-233176	JARULH020000212.1	NW_027100945.1
Hoplias_malabaricus	Ray-finned fishes	JARULH020000234.1	131796	Scaffold		unplaced-scaffold	na	3	3	3	121613-122614,78471-79472,100124-101125	122772-123038,79630-79896,101283-101549	78471-79896,100124-101549,121613-123038	JARULH020000234.1	NW_027100967.1
Hoplias_malabaricus	Ray-finned fishes	JARULH020000252.1	38041	Scaffold		unplaced-scaffold	na	5	5	5	14634-15006,16839-17211,23043-23415,9940-10312,19237-19609	15165-15617,17370-17822,23574-24026,10471-10923,19768-20220	9940-10923,14634-15617,16839-17822,19237-20220,23043-24026	JARULH020000252.1	NW_027100985.1
Hoplias_malabaricus	Ray-finned fishes	JARULH020000255.1	19068	Scaffold		unplaced-scaffold	na	1	1	1	3874-4901	5060-5469	3874-5469	JARULH020000255.1	NW_027100988.1
Hoplias_malabaricus	Ray-finned fishes	JARULH020000268.1	154538	Scaffold		unplaced-scaffold	na	3	3	3	6760-7132,19147-19519,25158-25530	7291-7743,19678-20130,25689-26141	6760-7743,19147-20130,25158-26141	JARULH020000268.1	NW_027101001.1
Hoplias_malabaricus	Ray-finned fishes	JARULH020000273.1	58559	Scaffold		unplaced-scaffold	na	6	6	6	6760-7132,28630-29002,17093-17465,39755-40127,52961-53333,23104-23476	7291-7743,29161-29613,17624-18076,40286-40738,53492-53944,23635-24087	6760-7743,17093-18076,23104-24087,28630-29613,39755-40738,52961-53944	JARULH020000273.1	NW_027101006.1
Hoplias_malabaricus	Ray-finned fishes	JARULH020000284.1	33481	Scaffold		unplaced-scaffold	na	3	3	3	13977-15004,17455-18482,30640-31667	15163-15572,18641-19050,31826-32235	13977-15572,17455-19050,30640-32235	JARULH020000284.1	NW_027101017.1
Hoplias_malabaricus	Ray-finned fishes	JARULH020000286.1	34018	Scaffold		unplaced-scaffold	na	4	5	4	13962-15003,12117-13158,14913-15954,19020-20061	15162-15571,267-676,13317-13726,16113-16522,20220-20629	12117-13726,13962-15571,14913-16522,19020-20629	JARULH020000286.1	NW_027101019.1
Hoplias_malabaricus	Ray-finned fishes	JARULH020000289.1	208141	Scaffold		unplaced-scaffold	na	1	1	1	165440-165812	165971-166423	165440-166423	JARULH020000289.1	NW_027101022.1
Hoplias_malabaricus	Ray-finned fishes	JARULH020000304.1	55386	Scaffold		unplaced-scaffold	na	2	2	2	41994-42995,20830-21831	43153-43419,21989-22255	20830-22255,41994-43419	JARULH020000304.1	NW_027101037.1
Hoplias_malabaricus	Ray-finned fishes	JARULH020000305.1	14514	Scaffold		unplaced-scaffold	na	1	1	1	6441-7468	7627-8036	6441-8036	JARULH020000305.1	NW_027101038.1
Hoplias_malabaricus	Ray-finned fishes	JARULH020000324.1	133000	Scaffold		unplaced-scaffold	na	3	3	3	10629-11630,14003-15004,17085-18086	11788-12054,15162-15428,18244-18510	10629-12054,14003-15428,17085-18510	JARULH020000324.1	NW_027101057.1
Hoplias_malabaricus	Ray-finned fishes	JARULH020000330.1	2855963	Scaffold		unplaced-scaffold	na	24	25	24	1370016-1370388,1383488-1383860,1389499-1389871,1967960-1968332,1981432-1981804,1987443-1987815,1992969-1993341,2006441-2006813,2012452-2012824,2025846-2026218,2033023-2033395,2329930-2330302,2343402-2343774,2349413-2349785,2667871-2668243,2681343-2681715,2687354-2687726,2724250-2724622,2731427-2731799,2735186-2735558,2738875-2739247,2744893-2745265,2768614-2768986,2772251-2772623	129671-130123,1370547-1370999,1384019-1384471,1390030-1390482,1968491-1968943,1981963-1982415,1987974-1988426,1993500-1993952,2006972-2007424,2012983-2013435,2026377-2026829,2033554-2034006,2330461-2330913,2343933-2344385,2349944-2350396,2668402-2668854,2681874-2682326,2687885-2688337,2724781-2725233,2731958-2732410,2735717-2736169,2739406-2739858,2745424-2745876,2769145-2769597,2772782-2773234	1370016-1370999,1383488-1384471,1389499-1390482,1967960-1968943,1981432-1982415,1987443-1988426,1992969-1993952,2006441-2007424,2012452-2013435,2025846-2026829,2033023-2034006,2329930-2330913,2343402-2344385,2349413-2350396,2667871-2668854,2681343-2682326,2687354-2688337,2724250-2725233,2731427-2732410,2735186-2736169,2738875-2739858,2744893-2745876,2768614-2769597,2772251-2773234	JARULH020000330.1	NW_027101063.1
Hoplias_malabaricus	Ray-finned fishes	JARULH020000335.1	376541	Scaffold		unplaced-scaffold	na	4	4	4	283276-283648,320323-320695,348736-349108,373965-374337	283807-284259,320854-321306,349267-349719,374496-374948	283276-284259,320323-321306,348736-349719,373965-374948	JARULH020000335.1	NW_027101068.1
Hoplias_malabaricus	Ray-finned fishes	JARULH020000338.1	296031	Scaffold		unplaced-scaffold	na	11	10	10	120460-121461,152240-153241,172972-173973,19115-20116,236517-237518,39734-40735,257534-258535,285456-286457,60466-61467,81291-82292,102581-103582	121619-121885,153399-153665,174131-174397,20274-20540,237676-237942,40893-41159,258693-258959,286615-286881,61625-61891,82450-82716	19115-20540,39734-41159,60466-61891,81291-82716,120460-121885,152240-153665,172972-174397,236517-237942,257534-258959,285456-286881	JARULH020000338.1	NW_027101071.1
Hoplias_malabaricus	Ray-finned fishes	JARULH020000339.1	2264297	Scaffold		unplaced-scaffold	na	12	12	12	14634-15006,16839-17211,1519808-1520180,1533289-1533661,1539295-1539667,1545161-1545533,1558632-1559004,1564642-1565014,233962-234334,2243004-2243376,2249299-2249671,241139-241511	15165-15617,17370-17822,1520339-1520791,1533820-1534272,1539826-1540278,1545692-1546144,1559163-1559615,1565173-1565625,234493-234945,2243535-2243987,2249830-2250282,241670-242122	14634-15617,16839-17822,233962-234945,241139-242122,1519808-1520791,1533289-1534272,1539295-1540278,1545161-1546144,1558632-1559615,1564642-1565625,2243004-2243987,2249299-2250282	JARULH020000339.1	NW_027101072.1
Hoplias_malabaricus	Ray-finned fishes	JARULH020000342.1	430441	Scaffold		unplaced-scaffold	na	3	3	3	360055-361056,380883-381884,408280-409281	361214-361480,382042-382308,409439-409705	360055-361480,380883-382308,408280-409705	JARULH020000342.1	NW_027101075.1
Hoplias_malabaricus	Ray-finned fishes	JARULH020000349.1	20081	Scaffold		unplaced-scaffold	na	1	1	1	6654-7655	7813-8079	6654-8079	JARULH020000349.1	NW_027101082.1
Hoplias_malabaricus	Ray-finned fishes	JARULH020000353.1	26923	Scaffold		unplaced-scaffold	na	1	1	1	13358-14399	14558-14967	13358-14967	JARULH020000353.1	NW_027101086.1
Hoplias_malabaricus	Ray-finned fishes	JARULH020000356.1	47876	Scaffold		unplaced-scaffold	na	2	2	2	16465-16837,23642-24014	16996-17448,24173-24625	16465-17448,23642-24625	JARULH020000356.1	NW_027101089.1
Hoplias_malabaricus	Ray-finned fishes	JARULH020000368.1	64184	Scaffold		unplaced-scaffold	na	2	2	2	42281-42653,21443-21815	42812-43264,21974-22426	21443-22426,42281-43264	JARULH020000368.1	NW_027101101.1
Hoplias_malabaricus	Ray-finned fishes	JARULH020000371.1	2043403	Scaffold		unplaced-scaffold	na	65	74	62	10245-11286,26787-27828,1804306-1805347,1816843-1817884,1822684-1823725,1834662-1835689,1840504-1841531,1848074-1849101,1870051-1871078,32629-33670,1898392-1899433,1904234-1905275,1916482-1917509,1922324-1923351,1929894-1930921,1983133-1984174,2004025-2005066,2011624-2012665,2008924-2009951,2024313-2025340,2028405-2029432,40253-41294,387761-388802,408190-409231,415790-416831,412914-413955,434395-435436,442025-443066,447244-448271,453086-454113,465221-466262,471063-472104,478661-479702,483881-484908,489723-490750,497293-498320,14445-15486,494388-495429,515281-516322,527904-528945,533746-534787,546154-547195,551996-553037,564405-565446,570304-571345,577967-579008,583189-584230,589031-590072,601374-602415,607216-608257,619393-620434,625235-626276,637695-638736,643537-644578,651137-652178,711654-712695,733201-734242,745710-746737,751552-752579,759122-760149,783122-784163,804073-805114,816135-817162,821977-823004,829547-830574	534-943,11445-11854,27987-28396,1805506-1805915,1794727-1795136,1818043-1818452,1823884-1824293,1813678-1814087,1835848-1836257,1841690-1842099,1849260-1849669,1871237-1871646,33829-34238,1899592-1900001,1905434-1905843,1894966-1895375,1917668-1918077,1923510-1923919,1931080-1931489,1984333-1984742,2005225-2005634,2012824-2013233,2010110-2010519,2025499-2025908,2029591-2030000,41453-41862,388961-389370,409390-409799,416990-417399,414114-414523,435595-436004,448430-448839,454272-454681,443849-444258,466421-466830,472263-472672,5085-5494,485067-485476,490909-491318,498479-498888,15645-16054,495588-495997,516481-516890,505640-506049,529104-529513,534946-535355,553196-553605,542437-542846,565605-566014,571504-571913,584389-584798,590231-590640,579646-580055,602574-602983,608416-608825,597997-598406,620593-621002,626435-626844,644737-645146,652337-652746,712854-713263,734401-734810,723690-724099,746896-747305,752738-753147,760308-760717,784322-784731,805273-805682,795125-795534,817321-817730,823163-823572,830733-831142,827987-828396,849534-849943	10245-11854,14445-16054,26787-28396,32629-34238,40253-41862,387761-389370,408190-409799,412914-414523,415790-417399,434395-436004,442025-444258,447244-448839,453086-454681,465221-466830,471063-472672,483881-485476,489723-491318,494388-495997,497293-498888,515281-516890,527904-529513,533746-535355,551996-553605,564405-566014,570304-571913,577967-580055,583189-584798,589031-590640,601374-602983,607216-608825,619393-621002,625235-626844,643537-645146,651137-652746,711654-713263,733201-734810,745710-747305,751552-753147,759122-760717,783122-784731,804073-805682,816135-817730,821977-823572,829547-831142,1804306-1805915,1816843-1818452,1822684-1824293,1834662-1836257,1840504-1842099,1848074-1849669,1870051-1871646,1898392-1900001,1904234-1905843,1916482-1918077,1922324-1923919,1929894-1931489,1983133-1984742,2004025-2005634,2008924-2010519,2011624-2013233,2024313-2025908,2028405-2030000	JARULH020000371.1	NW_027101104.1
Hoplias_malabaricus	Ray-finned fishes	JARULH020000378.1	351590	Scaffold		unplaced-scaffold	na	11	11	11	4631-5660,196783-197812,219050-220079,241809-242810,263933-264934,284112-285113,304302-305303,48203-49232,326026-327027,347405-348406,26481-27522	5819-6227,197971-198379,220238-220646,242968-243234,265092-265358,285271-285537,305461-305727,49391-49799,327185-327451,348564-348830,27681-28090	4631-6227,26481-28090,48203-49799,196783-198379,219050-220646,241809-243234,263933-265358,284112-285537,304302-305727,326026-327451,347405-348830	JARULH020000378.1	NW_027101111.1
Hoplias_malabaricus	Ray-finned fishes	JARULH020000389.1	135143	Scaffold		unplaced-scaffold	na	2	2	2	116900-117272,109723-110095	117431-117883,110254-110706	109723-110706,116900-117883	JARULH020000389.1	NW_027101122.1
Hoplias_malabaricus	Ray-finned fishes	JARULH020000393.1	25144	Scaffold		unplaced-scaffold	na	2	3	2	7388-8429,10146-11187	266-675,8588-8997,11346-11755	7388-8997,10146-11755	JARULH020000393.1	NW_027101126.1
Hoplias_malabaricus	Ray-finned fishes	JARULH020000394.1	3285697	Scaffold		unplaced-scaffold	na	2	2	2	3249380-3250381,3271326-3272327	3250539-3250805,3272485-3272751	3249380-3250805,3271326-3272751	JARULH020000394.1	NW_027101127.1
Hoplias_malabaricus	Ray-finned fishes	JARULH020000400.1	21239	Scaffold		unplaced-scaffold	na	2	2	2	10243-11284,11520-12561	11443-11854,12720-13131	10243-11854,11520-13131	JARULH020000400.1	NW_027101133.1
Hoplias_malabaricus	Ray-finned fishes	JARULH020000402.1	636091	Scaffold		unplaced-scaffold	na	1	1	1	620527-621528	621686-621952	620527-621952	JARULH020000402.1	NW_027101135.1
Hoplias_malabaricus	Ray-finned fishes	JARULH020000403.1	31766	Scaffold		unplaced-scaffold	na	1	1	1	18740-19112	19271-19723	18740-19723	JARULH020000403.1	NW_027101136.1
Hoplias_malabaricus	Ray-finned fishes	JARULH020000405.1	20720	Scaffold		unplaced-scaffold	na	1	1	1	7548-8590	8749-9158	7548-9158	JARULH020000405.1	NW_027101138.1
Hoplias_malabaricus	Ray-finned fishes	JARULH020000417.1	28303	Scaffold		unplaced-scaffold	na	1	1	1	11929-12970	13129-13538	11929-13538	JARULH020000417.1	NW_027101150.1
Hoplias_malabaricus	Ray-finned fishes	JARULH020000422.1	18940	Scaffold		unplaced-scaffold	na	1	1	1	3998-5039	5198-5607	3998-5607	JARULH020000422.1	NW_027101155.1
Hoplias_malabaricus	Ray-finned fishes	JARULH020000453.1	2478486	Scaffold		unplaced-scaffold	na	21	21	21	1020694-1021066,1026470-1026842,1039943-1040315,1045954-1046326,1262064-1262436,1275514-1275886,1281505-1281877,1404705-1405077,1418155-1418527,1424146-1424518,16244-16616,37072-37444,44250-44622,57925-58297,65103-65475,655215-655587,671575-671947,23421-23793,680589-680961,687766-688138,1013517-1013889	1021225-1021677,1027001-1027453,1040474-1040926,1046485-1046937,1262595-1263047,1276045-1276497,1282036-1282488,1405236-1405688,1418686-1419138,1424677-1425129,16775-17227,37603-38055,44781-45233,58456-58908,65634-66086,655746-656198,672106-672558,23952-24404,681120-681572,688297-688749,1014048-1014500	16244-17227,23421-24404,37072-38055,44250-45233,57925-58908,65103-66086,655215-656198,671575-672558,680589-681572,687766-688749,1013517-1014500,1020694-1021677,1026470-1027453,1039943-1040926,1045954-1046937,1262064-1263047,1275514-1276497,1281505-1282488,1404705-1405688,1418155-1419138,1424146-1425129	JARULH020000453.1	NW_027101186.1
Hoplias_malabaricus	Ray-finned fishes	JARULH020000457.1	26213	Scaffold		unplaced-scaffold	na	3	3	3	13962-15003,17461-18502,23633-24674	15162-15571,18661-19070,24833-25242	13962-15571,17461-19070,23633-25242	JARULH020000457.1	NW_027101190.1
Hoplias_malabaricus	Ray-finned fishes	JARULH020000458.1	2499499	Scaffold		unplaced-scaffold	na	18	18	18	29250-29622,1700441-1700813,1707619-1707991,1721234-1721606,1728411-1728783,1734194-1734566,1747666-1748038,1753677-1754049,2266975-2267347,2274152-2274524,9791-10163,652513-652885,659690-660062,673231-673603,680408-680780,23251-23623,983328-983700,990505-990877	29781-30233,1700972-1701424,1708150-1708602,1721765-1722217,1728942-1729394,1734725-1735177,1748197-1748649,1754208-1754660,2267506-2267958,2274683-2275135,10322-10774,653044-653496,660221-660673,673762-674214,680939-681391,23782-24234,983859-984311,991036-991488	9791-10774,23251-24234,29250-30233,652513-653496,659690-660673,673231-674214,680408-681391,983328-984311,990505-991488,1700441-1701424,1707619-1708602,1721234-1722217,1728411-1729394,1734194-1735177,1747666-1748649,1753677-1754660,2266975-2267958,2274152-2275135	JARULH020000458.1	NW_027101191.1
Hoplias_malabaricus	Ray-finned fishes	JARULH020000464.1	57540	Scaffold		unplaced-scaffold	na	1	1	1	35074-35446	35605-36057	35074-36057	JARULH020000464.1	NW_027101197.1
Hoplias_malabaricus	Ray-finned fishes	JARULH020000473.1	50306	Scaffold		unplaced-scaffold	na	6	7	6	10246-11287,13962-15003,24302-25343,30144-31185,35308-36349,47329-48370	11446-11855,15162-15571,25502-25911,31344-31753,2166-2575,36508-36917,48529-48938	10246-11855,13962-15571,24302-25911,30144-31753,35308-36917,47329-48938	JARULH020000473.1	NW_027101206.1
Hoplias_malabaricus	Ray-finned fishes	JARULH020000474.1	34287	Scaffold		unplaced-scaffold	na	3	3	3	6760-7132,14634-15006,28985-29357	7291-7743,15165-15617,29516-29968	6760-7743,14634-15617,28985-29968	JARULH020000474.1	NW_027101207.1
Hoplias_malabaricus	Ray-finned fishes	JARULH020000492.1	29972	Scaffold		unplaced-scaffold	na	2	2	2	4017-5018,25490-26491	5176-5442,26649-26915	4017-5442,25490-26915	JARULH020000492.1	NW_027101225.1
Hoplias_malabaricus	Ray-finned fishes	JARULH020000493.1	68407	Scaffold		unplaced-scaffold	na	1	1	1	43766-44138	44297-44749	43766-44749	JARULH020000493.1	NW_027101226.1
Hoplias_malabaricus	Ray-finned fishes	JARULH020000495.1	28543	Scaffold		unplaced-scaffold	na	4	5	4	13961-15003,8099-9140,9437-10478,13545-14586	15162-15571,265-675,9299-9709,10637-11047,14745-15155	8099-9709,9437-11047,13545-15155,13961-15571	JARULH020000495.1	NW_027101228.1
Hoplias_malabaricus	Ray-finned fishes	JARULH020000500.1	61607	Scaffold		unplaced-scaffold	na	1	1	1	37252-37624	37783-38235	37252-38235	JARULH020000500.1	NW_027101233.1
Hoplias_malabaricus	Ray-finned fishes	JARULH020000506.1	26613	Scaffold		unplaced-scaffold	na	1	1	1	14261-15302	15461-15870	14261-15870	JARULH020000506.1	NW_027101239.1
Hoplias_malabaricus	Ray-finned fishes	JARULH020000534.1	25795	Scaffold		unplaced-scaffold	na	2	2	2	10629-11630,13015-14016	11788-12054,14174-14440	10629-12054,13015-14440	JARULH020000534.1	NW_027101267.1
Hoplias_malabaricus	Ray-finned fishes	JARULH020000545.1	53348	Scaffold		unplaced-scaffold	na	2	3	2	44446-45473,25867-26908	329-738,45632-46041,27067-27476	25867-27476,44446-46041	JARULH020000545.1	NW_027101278.1
Hoplias_malabaricus	Ray-finned fishes	JARULH020000559.1	134126	Scaffold		unplaced-scaffold	na	1	1	1	57335-57707	57866-58318	57335-58318	JARULH020000559.1	NW_027101292.1
Hoplias_malabaricus	Ray-finned fishes	JARULH020000563.1	22198	Scaffold		unplaced-scaffold	na	1	1	1	15216-16217	16375-16641	15216-16641	JARULH020000563.1	NW_027101296.1
Hoplias_malabaricus	Ray-finned fishes	JARULH020000567.1	16857	Scaffold		unplaced-scaffold	na	1	1	1	11597-12598	12756-13022	11597-13022	JARULH020000567.1	NW_027101300.1
Hoplias_malabaricus	Ray-finned fishes	JARULH020000570.1	408568	Scaffold		unplaced-scaffold	na	13	13	13	125466-125838,130004-130376,135261-135633,360330-360702,367507-367879,381093-381465,388270-388642,65633-66005,72811-73183,86471-86843,93648-94020,107308-107680,114485-114857	125997-126449,130535-130987,135792-136244,360861-361313,368038-368490,381624-382076,388801-389253,66164-66616,73342-73794,87002-87454,94179-94631,107839-108291,115016-115468	65633-66616,72811-73794,86471-87454,93648-94631,107308-108291,114485-115468,125466-126449,130004-130987,135261-136244,360330-361313,367507-368490,381093-382076,388270-389253	JARULH020000570.1	NW_027101303.1
Hoplias_malabaricus	Ray-finned fishes	JARULH020000573.1	29975	Scaffold		unplaced-scaffold	na	1	1	1	2881-3882	4040-4306	2881-4306	JARULH020000573.1	NW_027101306.1
Hoplias_malabaricus	Ray-finned fishes	JARULH020000575.1	35519	Scaffold		unplaced-scaffold	na	2	2	2	15548-15920,20521-20893	16079-16531,21052-21504	15548-16531,20521-21504	JARULH020000575.1	NW_027101308.1
Hoplias_malabaricus	Ray-finned fishes	JARULH020000583.1	40094	Scaffold		unplaced-scaffold	na	5	6	5	10260-11287,13977-15004,20989-22030,25096-26137,18864-19905	11446-11855,15163-15572,1106-1515,22189-22598,26296-26705,20064-20473	10260-11855,13977-15572,18864-20473,20989-22598,25096-26705	JARULH020000583.1	NW_027101316.1
Hoplias_malabaricus	Ray-finned fishes	JARULH020000587.1	21248	Scaffold		unplaced-scaffold	na	1	0	0	17085-18086			JARULH020000587.1	NW_027101320.1
Hoplias_malabaricus	Ray-finned fishes	JARULH020000589.1	398000	Scaffold		unplaced-scaffold	na	29	29	29	14003-15004,17085-18086,15026-16027,156676-157677,161973-162974,168936-169937,178900-179901,184197-185198,191160-192161,193269-194270,213519-214520,220481-221482,34545-35546,222754-223755,242266-243267,249228-250229,41508-42509,259674-260675,264970-265971,271932-272933,281291-282292,286587-287588,293549-294550,50835-51836,56132-57133,80528-81529,80771-81772,86068-87069,93031-94032	15162-15428,18244-18510,16185-16451,157835-158101,163132-163398,170095-170361,180059-180325,185356-185622,192319-192585,194428-194694,214678-214944,221640-221906,35704-35970,223913-224179,243425-243691,250387-250653,42667-42933,260833-261099,266129-266395,273091-273357,282450-282716,287746-288012,294708-294974,51994-52260,57291-57557,81687-81953,81930-82196,87227-87493,94190-94456	14003-15428,15026-16451,17085-18510,34545-35970,41508-42933,50835-52260,56132-57557,80528-81953,80771-82196,86068-87493,93031-94456,156676-158101,161973-163398,168936-170361,178900-180325,184197-185622,191160-192585,193269-194694,213519-214944,220481-221906,222754-224179,242266-243691,249228-250653,259674-261099,264970-266395,271932-273357,281291-282716,286587-288012,293549-294974	JARULH020000589.1	NW_027101322.1
Hoplias_malabaricus	Ray-finned fishes	JARULH020000592.1	3536054	Scaffold		unplaced-scaffold	na	88	88	81	2702031-2703072,2711966-2713007,2717808-2718849,2725414-2726455,2722673-2723714,2743442-2744483,2751042-2752083,2918335-2919362,2924177-2925204,2931747-2932774,2929092-2930133,2950069-2951110,2957694-2958735,2963088-2964129,2968929-2969970,2976534-2977575,2973980-2975021,2995142-2996183,3007360-3008401,3013202-3014243,3025697-3026738,3031539-3032580,3022080-3023121,3048604-3049645,3056204-3057245,3061429-3062470,3067271-3068312,3074871-3075912,3072634-3073675,3093063-3094104,3100687-3101728,3097677-3098718,324095-325103,3119290-3120331,3126890-3127931,3124111-3125152,3145592-3146633,3153192-3154233,3150157-3151198,3171770-3172811,3179394-3180435,3176689-3177730,3198554-3199595,3206154-3207195,3201595-3202636,3222636-3223677,3240291-3241332,3240481-3241508,3246323-3247350,3253893-3254920,3251853-3252880,3271918-3272945,3279488-3280515,3275247-3276288,3297591-3298632,3305191-3306232,3302502-3303543,3323395-3324436,3330995-3332036,3336443-3337484,3342285-3343326,3354565-3355606,3360406-3361447,3372818-3373859,3378660-3379701,3391008-3392050,3396850-3397892,3409260-3410301,3415102-3416143,3422708-3423749,3420360-3421401,3440425-3441466,3452694-3453735,3458536-3459577,3466142-3467183,3475539-3476580,3481381-3482422,3488981-3490022,3485062-3486089,3506927-3507954,3514511-3515538,3533009-3534036,366159-367200,373764-374805,396570-397611,489174-490215,509899-510940,517499-518540	2703231-2703640,2690998-2691407,2713166-2713575,2719008-2719417,2726614-2727023,2744642-2745051,2752242-2752651,2919521-2919930,2925363-2925772,2932933-2933342,2930292-2930701,308036-308427,2951269-2951678,2958894-2959303,2970129-2970538,2977734-2978143,2975180-2975589,2996342-2996751,2985886-2986295,3008560-3008969,3014402-3014811,3003689-3004098,3026897-3027306,3032739-3033148,3023280-3023689,3049804-3050213,3062629-3063038,3068471-3068880,3076071-3076480,3073834-3074243,3094263-3094672,3101887-3102296,3098877-3099286,325262-325684,3120490-3120899,3128090-3128499,3125311-3125720,3146792-3147201,3154392-3154801,3151357-3151766,3172970-3173379,3180594-3181003,3177889-3178298,3199754-3200163,3207354-3207763,3202795-3203204,3223836-3224245,3241667-3242076,3247509-3247918,3255079-3255488,3253039-3253448,3273104-3273513,3280674-3281083,3276447-3276856,3298791-3299200,3306391-3306800,3303702-3304111,3324595-3325004,3337643-3338052,3343485-3343894,3361606-3362015,3350956-3351365,3374018-3374427,3379860-3380269,3369275-3369684,3392209-3392618,3398051-3398460,3416302-3416711,3423908-3424317,3421560-3421969,3441625-3442034,3431114-3431523,3453894-3454303,3459736-3460145,3467342-3467751,3476739-3477148,3482581-3482990,3490181-3490590,3486248-3486657,3508113-3508522,3515697-3516106,3534195-3534604,367359-367768,374964-375373,397770-398179,490374-490783,511099-511508,518699-519108	324095-325684,366159-367768,373764-375373,396570-398179,489174-490783,509899-511508,517499-519108,2702031-2703640,2711966-2713575,2717808-2719417,2725414-2727023,2743442-2745051,2751042-2752651,2918335-2919930,2924177-2925772,2929092-2930701,2931747-2933342,2950069-2951678,2957694-2959303,2968929-2970538,2973980-2975589,2976534-2978143,2995142-2996751,3007360-3008969,3013202-3014811,3022080-3023689,3025697-3027306,3031539-3033148,3048604-3050213,3061429-3063038,3067271-3068880,3072634-3074243,3074871-3076480,3093063-3094672,3097677-3099286,3100687-3102296,3119290-3120899,3124111-3125720,3126890-3128499,3145592-3147201,3150157-3151766,3153192-3154801,3171770-3173379,3176689-3178298,3179394-3181003,3198554-3200163,3201595-3203204,3206154-3207763,3222636-3224245,3240291-3242076,3246323-3247918,3251853-3253448,3253893-3255488,3271918-3273513,3275247-3276856,3279488-3281083,3297591-3299200,3302502-3304111,3305191-3306800,3323395-3325004,3336443-3338052,3342285-3343894,3360406-3362015,3372818-3374427,3378660-3380269,3391008-3392618,3396850-3398460,3415102-3416711,3420360-3421969,3422708-3424317,3440425-3442034,3452694-3454303,3458536-3460145,3466142-3467751,3475539-3477148,3481381-3482990,3485062-3486657,3488981-3490590,3506927-3508522,3514511-3516106,3533009-3534604	JARULH020000592.1	NW_027101324.1
Hoplias_malabaricus	Ray-finned fishes	JARULH020000179.1	18574	Scaffold		unplaced-scaffold	na	0	1	0		966-1375		JARULH020000179.1	NW_027100912.1
Hydrolagus_colliei	Cartilaginous fishes	CM068745.1	90609094	Chromosome	4	assembled-molecule	Chromosome	6	6	6	81576620-81577430,81639612-81640422,81683816-81684622,81705270-81706072,86791885-86792695,86825505-86826315	81577589-81578017,81640581-81641009,81684781-81685209,81706231-81706659,86792854-86793282,86826474-86826902	81576620-81578017,81639612-81641009,81683816-81685209,81705270-81706659,86791885-86793282,86825505-86826902	CM068745.1
Hydrolagus_colliei	Cartilaginous fishes	CM068752.1	18666343	Chromosome	11	assembled-molecule	Chromosome	6	6	6	18606759-18607569,18613552-18614362,18628045-18628855,18635982-18636792,18646040-18646850,18651345-18652155	18607728-18608156,18614521-18614949,18629014-18629442,18636951-18637379,18647009-18647437,18652314-18652742	18606759-18608156,18613552-18614949,18628045-18629442,18635982-18637379,18646040-18647437,18651345-18652742	CM068752.1
Hydrolagus_colliei	Cartilaginous fishes	CM068764.1	9779324	Chromosome	23	assembled-molecule	Chromosome	1	1	1	5405-6214	6373-6800	5405-6800	CM068764.1
Hydrolagus_colliei	Cartilaginous fishes	JAYJKW010000007.1	610074	Chromosome	4	unlocalized-scaffold	Chromosome	26	26	26	14192-15002,180052-180862,187989-188799,247958-248768,255895-256705,290225-291031,298154-298960,320107-320917,332367-333177,339160-339970,20126-20936,375574-376384,383511-384321,426818-427628,55693-56503,434755-435565,63630-64440,500314-501124,508251-509061,550787-551597,558724-559534,589771-590581,595076-595886,87589-88399,99832-100642,106625-107435	15161-15589,181021-181449,188958-189386,248927-249355,256864-257292,291190-291618,299119-299547,321076-321504,333336-333764,340129-340557,21095-21523,376543-376971,384480-384908,427787-428215,56662-57090,435724-436152,64599-65027,501283-501711,509220-509648,551756-552184,559693-560121,590740-591168,596045-596473,88558-88986,100801-101229,107594-108022	14192-15589,20126-21523,55693-57090,63630-65027,87589-88986,99832-101229,106625-108022,180052-181449,187989-189386,247958-249355,255895-257292,290225-291618,298154-299547,320107-321504,332367-333764,339160-340557,375574-376971,383511-384908,426818-428215,434755-436152,500314-501711,508251-509648,550787-552184,558724-560121,589771-591168,595076-596473	JAYJKW010000007.1
Hydrolagus_colliei	Cartilaginous fishes	JAYJKW010000008.1	301172	Chromosome	4	unlocalized-scaffold	Chromosome	14	14	14	14192-15002,128760-129570,136697-137507,208553-209363,216490-217300,19105-19915,265250-266056,273179-273985,44992-45802,51580-52390,58379-59189,81893-82703,94233-95043,101026-101836	15161-15589,129729-130157,137666-138094,209522-209950,217459-217887,20074-20502,266215-266643,274144-274572,45961-46389,52549-52977,59348-59776,82862-83290,95202-95630,101995-102423	14192-15589,19105-20502,44992-46389,51580-52977,58379-59776,81893-83290,94233-95630,101026-102423,128760-130157,136697-138094,208553-209950,216490-217887,265250-266643,273179-274572	JAYJKW010000008.1
Hydrolagus_colliei	Cartilaginous fishes	JAYJKW010000009.1	271195	Chromosome	4	unlocalized-scaffold	Chromosome	7	7	7	6973-7783,200273-201087,208218-209032,56618-57428,18652-19462,64555-65365,25445-26255	7942-8370,201246-201674,209191-209619,57587-58015,19621-20049,65524-65952,26414-26842	6973-8370,18652-20049,25445-26842,56618-58015,64555-65952,200273-201674,208218-209619	JAYJKW010000009.1
Hydrolagus_colliei	Cartilaginous fishes	JAYJKW010000010.1	247645	Chromosome	4	unlocalized-scaffold	Chromosome	17	20	17	14196-15002,116894-117704,124831-125641,18098-18904,133558-134356,147720-148530,168915-169725,176852-177662,223993-224803,232647-233457,43137-43947,51074-51884,63073-63883,71010-71820,83482-84292,75444-76254,98050-98860	15161-15589,117863-118291,125800-126228,126578-127006,19063-19491,134515-134943,140776-141204,148689-149117,169884-170312,177821-178249,224962-225390,233616-234044,44106-44534,52043-52471,64042-64470,71979-72407,84451-84879,76413-76841,99019-99447,90926-91354	14196-15589,18098-19491,43137-44534,51074-52471,63073-64470,71010-72407,75444-76841,83482-84879,98050-99447,116894-118291,124831-126228,133558-134943,147720-149117,168915-170312,176852-178249,223993-225390,232647-234044	JAYJKW010000010.1
Hydrolagus_colliei	Cartilaginous fishes	JAYJKW010000011.1	239298	Chromosome	4	unlocalized-scaffold	Chromosome	6	6	6	11305-12115,32361-33171,173960-174770,208013-208827,51510-52320,95012-95826	12274-12702,33330-33745,174929-175357,208986-209414,52479-52894,95985-96413	11305-12702,32361-33745,51510-52894,95012-96413,173960-175357,208013-209414	JAYJKW010000011.1
Hydrolagus_colliei	Cartilaginous fishes	JAYJKW010000012.1	237347	Chromosome	4	unlocalized-scaffold	Chromosome	8	8	8	117465-118267,27765-28567,145206-146008,168761-169563,188483-189285,47262-48072,69016-69818,92388-93190	118426-118854,28726-29154,146167-146595,169722-170150,189444-189872,48231-48659,69977-70405,93349-93777	27765-29154,47262-48659,69016-70405,92388-93777,117465-118854,145206-146595,168761-170150,188483-189872	JAYJKW010000012.1
Hydrolagus_colliei	Cartilaginous fishes	JAYJKW010000075.1	376246	Scaffold		unplaced-scaffold	na	3	3	3	128675-129485,81367-82177,23516-24326	129644-130072,82336-82764,24485-24913	23516-24913,81367-82764,128675-130072	JAYJKW010000075.1
Hydrolagus_colliei	Cartilaginous fishes	JAYJKW010000084.1	124208	Scaffold		unplaced-scaffold	na	4	4	4	50170-50984,58115-58929,97223-98021,105136-105934	51143-51571,59088-59516,98180-98608,106093-106521	50170-51571,58115-59516,97223-98608,105136-106521	JAYJKW010000084.1
Hydrolagus_colliei	Cartilaginous fishes	JAYJKW010000085.1	115722	Scaffold		unplaced-scaffold	na	6	6	6	14192-15002,16824-17634,65728-66538,73665-74475,95427-96229,100724-101526	15161-15589,17793-18221,66697-67125,74634-75062,96388-96816,101685-102113	14192-15589,16824-18221,65728-67125,73665-75062,95427-96816,100724-102113	JAYJKW010000085.1
Hydrolagus_colliei	Cartilaginous fishes	JAYJKW010000098.1	154660	Scaffold		unplaced-scaffold	na	2	2	2	49055-49857,113135-113937	50016-50444,114096-114524	49055-50444,113135-114524	JAYJKW010000098.1
Hydrolagus_colliei	Cartilaginous fishes	JAYJKW010000130.1	29672	Scaffold		unplaced-scaffold	na	2	2	2	14192-15002,16824-17634	15161-15589,17793-18221	14192-15589,16824-18221	JAYJKW010000130.1
Hydrolagus_colliei	Cartilaginous fishes	JAYJKW010000140.1	97811	Scaffold		unplaced-scaffold	na	2	2	2	37258-38068,45195-46005	38227-38655,46164-46592	37258-38655,45195-46592	JAYJKW010000140.1
Hydrolagus_colliei	Cartilaginous fishes	JAYJKW010000143.1	145574	Scaffold		unplaced-scaffold	na	1	1	1	17991-18789	18948-19376	17991-19376	JAYJKW010000143.1
Hydrolagus_colliei	Cartilaginous fishes	JAYJKW010000188.1	38457	Scaffold		unplaced-scaffold	na	3	3	3	23459-24273,32632-33446,18150-18964	24432-24860,33605-34033,19123-19551	18150-19551,23459-24860,32632-34033	JAYJKW010000188.1
Hydrolagus_colliei	Cartilaginous fishes	JAYJKW010000190.1	85529	Scaffold		unplaced-scaffold	na	2	2	2	60828-61638,68765-69575	61797-62225,69734-70162	60828-62225,68765-70162	JAYJKW010000190.1
Hydrolagus_colliei	Cartilaginous fishes	JAYJKW010000197.1	222832	Scaffold		unplaced-scaffold	na	10	10	10	14192-15002,16824-17634,145960-146774,153905-154719,170136-170946,182359-183169,189152-189962,47010-47820,59248-60058,66041-66851	15161-15589,17793-18221,146933-147361,154878-155306,171105-171533,183328-183756,190121-190549,47979-48407,60217-60645,67010-67438	14192-15589,16824-18221,47010-48407,59248-60645,66041-67438,145960-147361,153905-155306,170136-171533,182359-183756,189152-190549	JAYJKW010000197.1
Hydrolagus_colliei	Cartilaginous fishes	JAYJKW010000198.1	191973	Scaffold		unplaced-scaffold	na	2	2	2	53698-54508,86592-87402	54667-55095,87561-87989	53698-55095,86592-87989	JAYJKW010000198.1
Hydrolagus_colliei	Cartilaginous fishes	JAYJKW010000202.1	64783	Scaffold		unplaced-scaffold	na	2	2	2	36491-37293,20341-21155	37452-37880,21314-21742	20341-21742,36491-37880	JAYJKW010000202.1
Hydrolagus_colliei	Cartilaginous fishes	JAYJKW010000216.1	146402	Scaffold		unplaced-scaffold	na	3	3	3	12821-13631,33990-34800,55283-56093	13790-14218,34959-35387,56252-56680	12821-14218,33990-35387,55283-56680	JAYJKW010000216.1
Hydrolagus_colliei	Cartilaginous fishes	JAYJKW010000254.1	73595	Scaffold		unplaced-scaffold	na	4	4	4	14192-15002,18343-19153,50714-51524,58597-59407	15161-15589,19312-19740,51683-52111,59566-59994	14192-15589,18343-19740,50714-52111,58597-59994	JAYJKW010000254.1
Hydrolagus_colliei	Cartilaginous fishes	JAYJKW010000280.1	68765	Scaffold		unplaced-scaffold	na	1	1	1	32415-33225	33384-33812	32415-33812	JAYJKW010000280.1
Hydrolagus_colliei	Cartilaginous fishes	JAYJKW010000291.1	69269	Scaffold		unplaced-scaffold	na	6	6	5	14192-15002,17422-18232,29661-30471,36454-37264,46621-47431,54271-55081	15161-15589,18391-18819,30630-31058,2469-2897,47590-48018,55240-55668	14192-15589,17422-18819,29661-31058,46621-48018,54271-55668	JAYJKW010000291.1
Hydrolagus_colliei	Cartilaginous fishes	JAYJKW010000307.1	48694	Scaffold		unplaced-scaffold	na	2	2	2	14193-15003,16824-17634	15162-15590,17793-18221	14193-15590,16824-18221	JAYJKW010000307.1
Hyla_sarda	Amphibians	NC_079189.1	620771670	Chromosome	1	assembled-molecule	Chromosome	6	6	6	397318508-397318941,397346225-397346658,397373563-397373993,51339786-51340216,51366506-51366937,99747947-99748377	397319100-397319402,397346817-397347119,397374152-397374454,51340375-51340677,51367096-51367398,99748536-99748837	51339786-51340677,51366506-51367398,99747947-99748837,397318508-397319402,397346225-397347119,397373563-397374454	CM056035.1	NC_079189.1
Hyla_sarda	Amphibians	NC_079190.1	515579755	Chromosome	2	assembled-molecule	Chromosome	7	7	7	165043782-165044216,241268854-241269286,300855879-300856310,300862319-300862750,501701429-501701850,501937448-501937876,502354375-502354800	165044374-165044676,241269445-241269747,300856469-300856771,300862909-300863211,501702008-501702316,501938030-501938337,502354959-502355267	165043782-165044676,241268854-241269747,300855879-300856771,300862319-300863211,501701429-501702316,501937448-501938337,502354375-502355267	CM056036.1	NC_079190.1
Hyla_sarda	Amphibians	NC_079192.1	420026731	Chromosome	4	assembled-molecule	Chromosome	3	3	3	10167775-10168205,10174221-10174651,141799734-141800164	10168364-10168666,10174810-10175112,141800323-141800625	10167775-10168666,10174221-10175112,141799734-141800625	CM056038.1	NC_079192.1
Hyla_sarda	Amphibians	NC_079193.1	384967061	Chromosome	5	assembled-molecule	Chromosome	3	3	3	10747244-10747676,126507486-126507924,221876587-221877017	10747835-10748137,126508083-126508385,221877176-221877478	10747244-10748137,126507486-126508385,221876587-221877478	CM056039.1	NC_079193.1
Hyla_sarda	Amphibians	NC_079194.1	305781908	Chromosome	6	assembled-molecule	Chromosome	2	2	2	12716431-12716855,12722865-12723289	12717014-12717316,12723448-12723750	12716431-12717316,12722865-12723750	CM056040.1	NC_079194.1
Hyla_sarda	Amphibians	NC_079197.1	192262007	Chromosome	9	assembled-molecule	Chromosome	2	2	2	52942087-52942518,52948550-52948981	52942677-52942979,52949140-52949442	52942087-52942979,52948550-52949442	CM056043.1	NC_079197.1
Hyla_sarda	Amphibians	NC_079200.1	85732621	Chromosome	12	assembled-molecule	Chromosome	1	1	1	35674312-35674776	35674935-35675242	35674312-35675242	CM056046.1	NC_079200.1
Hyla_sarda	Amphibians	NW_026607586.1	354155	Chromosome	1	unlocalized-scaffold	Chromosome	2	2	2	187122-187555,215373-215805	187714-188016,215964-216266	187122-188016,215373-216266	JARJIZ010000025.1	NW_026607586.1
Hyla_sarda	Amphibians	NW_026607597.1	521278	Chromosome	2	unlocalized-scaffold	Chromosome	1	1	1	359835-360267	360426-360728	359835-360728	JARJIZ010000038.1	NW_026607597.1
Hyla_sarda	Amphibians	NW_026607831.1	111668	Scaffold		unplaced-scaffold	na	5	5	5	7233-7696,32021-32484,58348-58811,82377-82840,107543-108006	7855-8165,32643-32953,58970-59280,82999-83309,108165-108475	7233-8165,32021-32953,58348-59280,82377-83309,107543-108475	JARJIZ010000178.1	NW_026607831.1
Hyla_sarda	Amphibians	NW_026607916.1	102701	Scaffold		unplaced-scaffold	na	4	4	4	48704-49167,21822-22286,73492-73955,98658-99121	49326-49636,22445-22752,74114-74424,99280-99590	21822-22752,48704-49636,73492-74424,98658-99590	JARJIZ010000719.1	NW_026607916.1
Hyla_sarda	Amphibians	NW_026608329.1	74890	Scaffold		unplaced-scaffold	na	3	3	3	47049-47512,72683-73148,23430-23895	47671-47978,73307-73617,24054-24364	23430-24364,47049-47978,72683-73617	JARJIZ010000725.1	NW_026608329.1
Hyla_sarda	Amphibians	NW_026608485.1	66901	Scaffold		unplaced-scaffold	na	2	2	2	8798-9262,32278-32741	9421-9728,32900-33207	8798-9728,32278-33207	JARJIZ010000605.1	NW_026608485.1
Hyla_sarda	Amphibians	NW_026608496.1	66235	Scaffold		unplaced-scaffold	na	6	6	6	14537-15000,16879-17342,27216-27679,34775-35238,46022-46486,51237-51701	15159-15469,17501-17811,27838-28148,35397-35707,46645-46952,51860-52167	14537-15469,16879-17811,27216-28148,34775-35707,46022-46952,51237-52167	JARJIZ010001511.1	NW_026608496.1
Hyla_sarda	Amphibians	NW_026608618.1	60125	Scaffold		unplaced-scaffold	na	2	2	2	7799-8263,47803-48267	8422-8729,48426-48733	7799-8729,47803-48733	JARJIZ010000075.1	NW_026608618.1
Hyla_sarda	Amphibians	NW_026608667.1	58298	Scaffold		unplaced-scaffold	na	4	4	4	14536-15000,16879-17343,28928-29392,21370-21834	15159-15466,17502-17809,29551-29858,21993-22300	14536-15466,16879-17809,21370-22300,28928-29858	JARJIZ010002032.1	NW_026608667.1
Hyla_sarda	Amphibians	NW_026608850.1	441059	Scaffold		unplaced-scaffold	na	38	36	36	14536-15000,16879-17343,126832-127295,134388-134851,26489-26954,150658-151123,158221-158686,176299-176762,183855-184318,34052-34517,199914-200379,207477-207942,223534-223999,231097-231562,249170-249635,256733-257198,272427-272890,279983-280446,295234-295697,302790-303253,319308-319771,311440-311903,334732-335195,342288-342751,357069-357532,364626-365089,381144-381607,373277-373740,51937-52402,382496-382959,390052-390515,410640-411103,418196-418659,59500-59965,77573-78038,85136-85601,103210-103675,110773-111238	15159-15466,17502-17809,127454-127761,135010-135317,27113-27423,151282-151592,158845-159155,176921-177228,184477-184784,34676-34986,200538-200848,208101-208411,224158-224468,231721-232031,249794-250104,257357-257667,273049-273356,280605-280912,295856-296163,303412-303719,312062-312369,335354-335661,342910-343217,357691-357998,365248-365555,373899-374206,52561-52871,383118-383425,390674-390981,411262-411569,418818-419125,60124-60434,78197-78507,85760-86070,103834-104144,111397-111707	14536-15466,16879-17809,26489-27423,34052-34986,51937-52871,59500-60434,77573-78507,85136-86070,103210-104144,110773-111707,126832-127761,134388-135317,150658-151592,158221-159155,176299-177228,183855-184784,199914-200848,207477-208411,223534-224468,231097-232031,249170-250104,256733-257667,272427-273356,279983-280912,295234-296163,302790-303719,311440-312369,334732-335661,342288-343217,357069-357998,364626-365555,373277-374206,382496-383425,390052-390981,410640-411569,418196-419125	JARJIZ010001772.1	NW_026608850.1
Hyla_sarda	Amphibians	NW_026608854.1	50857	Scaffold		unplaced-scaffold	na	4	4	4	14537-15000,16879-17342,28087-28551,35645-36109	15159-15469,17501-17811,28710-29017,36268-36575	14537-15469,16879-17811,28087-29017,35645-36575	JARJIZ010000904.1	NW_026608854.1
Hyla_sarda	Amphibians	NW_026608979.1	44894	Scaffold		unplaced-scaffold	na	1	2	1	24710-25173	168-478,25332-25642	24710-25642	JARJIZ010000080.1	NW_026608979.1
Hyla_sarda	Amphibians	NW_026609004.1	44150	Scaffold		unplaced-scaffold	na	2	1	1	7374-7837,22797-23260	7996-8303	7374-8303	JARJIZ010001478.1	NW_026609004.1
Hyla_sarda	Amphibians	NW_026609082.1	41752	Scaffold		unplaced-scaffold	na	4	4	4	14537-15000,16879-17342,21537-22000,26754-27217	15159-15469,17501-17811,22159-22469,27376-27686	14537-15469,16879-17811,21537-22469,26754-27686	JARJIZ010001844.1	NW_026609082.1
Hyla_sarda	Amphibians	NW_026609592.1	28594	Scaffold		unplaced-scaffold	na	1	1	1	22267-22731	22890-23197	22267-23197	JARJIZ010003128.1	NW_026609592.1
Hyla_sarda	Amphibians	NW_026609845.1	23584	Scaffold		unplaced-scaffold	na	2	2	2	4616-5081,8586-9051	5240-5550,9210-9520	4616-5550,8586-9520	JARJIZ010001874.1	NW_026609845.1
Hyla_sarda	Amphibians	NW_026609979.1	21034	Scaffold		unplaced-scaffold	na	1	1	1	11047-11510	11669-11979	11047-11979	JARJIZ010001992.1	NW_026609979.1
Hyla_sarda	Amphibians	NW_026609987.1	20904	Scaffold		unplaced-scaffold	na	1	1	1	13830-14293	14452-14762	13830-14762	JARJIZ010000326.1	NW_026609987.1
Hyla_sarda	Amphibians	NW_026609990.1	20887	Scaffold		unplaced-scaffold	na	2	2	2	4447-4912,5889-6354	5071-5381,6513-6823	4447-5381,5889-6823	JARJIZ010001989.1	NW_026609990.1
Hyla_sarda	Amphibians	NW_026610520.1	238004	Scaffold		unplaced-scaffold	na	8	7	7	137248-137711,161323-161786,176746-177210,205601-206064,41264-41727,20044-20507,65582-66045,94379-94842	137870-138177,161945-162252,206223-206530,41886-42193,20666-20973,66204-66511,95001-95308	20044-20973,41264-42193,65582-66511,94379-95308,137248-138177,161323-162252,205601-206530	JARJIZ010003278.1	NW_026610520.1
Hyla_sarda	Amphibians	NW_026610778.1	171654	Scaffold		unplaced-scaffold	na	12	12	12	123465-123929,131023-131487,148892-149356,156450-156914,45989-46452,53548-54011,18569-19032,71154-71618,78715-79179,98038-98502,105596-106060,26128-26591	124088-124395,131646-131953,149515-149822,157073-157380,46611-46921,54170-54480,19191-19501,71777-72087,79338-79648,98661-98968,106219-106526,26750-27060	18569-19501,26128-27060,45989-46921,53548-54480,71154-72087,78715-79648,98038-98968,105596-106526,123465-124395,131023-131953,148892-149822,156450-157380	JARJIZ010000783.1	NW_026610778.1
Hyla_sarda	Amphibians	NW_026610849.1	158764	Scaffold		unplaced-scaffold	na	1	1	1	9200-9633	9792-10094	9200-10094	JARJIZ010001982.1	NW_026610849.1
Hyla_sarda	Amphibians	NW_026610924.1	147300	Scaffold		unplaced-scaffold	na	11	11	11	14536-15000,16879-17343,128108-128572,132302-132766,28765-29229,35301-35765,53359-53823,60917-61381,79731-80195,87289-87753,16278-16742	15159-15466,17502-17809,128731-129038,132925-133232,29388-29695,35924-36231,53982-54289,61540-61847,80354-80661,87912-88219,16901-17208	14536-15466,16278-17208,16879-17809,28765-29695,35301-36231,53359-54289,60917-61847,79731-80661,87289-88219,128108-129038,132302-133232	JARJIZ010000323.1	NW_026610924.1
Hyla_sarda	Amphibians	NW_026610997.1	138070	Scaffold		unplaced-scaffold	na	2	2	2	17808-18241,24309-24742	18400-18702,24901-25203	17808-18702,24309-25203	JARJIZ010000992.1	NW_026610997.1
Hyla_sarda	Amphibians	NC_079195.1	235928425	Chromosome	7	assembled-molecule	Chromosome	0	1	0		56921755-56922051		CM056041.1	NC_079195.1
Hyla_sarda	Amphibians	NW_026609866.1	23085	Scaffold		unplaced-scaffold	na	0	1	0		8634-8989		JARJIZ010000942.1	NW_026609866.1
Hypanus_sabinus	Cartilaginous fishes	NC_082708.1	195374127	Chromosome	3	assembled-molecule	Chromosome	8	10	8	343154-344721,360990-362557,378569-380136,389621-391188,398447-400014,409499-411066,418324-419891,429376-430943	344881-345852,338097-339068,362717-363688,356190-357161,380296-381267,391348-392319,400174-401145,411226-412197,420051-421022,431103-432074	343154-345852,360990-363688,378569-381267,389621-392319,398447-401145,409499-412197,418324-421022,429376-432074	CM057976.1	NC_082708.1
Hypanus_sabinus	Cartilaginous fishes	NC_082715.1	167937546	Chromosome	10	assembled-molecule	Chromosome	1	1	1	167626319-167627871	167628030-167629013	167626319-167629013	CM057983.1	NC_082715.1
Hypanus_sabinus	Cartilaginous fishes	NC_082716.1	114876599	Chromosome	11	assembled-molecule	Chromosome	2	2	2	12302-13870,22411-23979	14029-15008,24138-25117	12302-15008,22411-25117	CM057984.1	NC_082716.1
Hypanus_sabinus	Cartilaginous fishes	NC_082719.1	109732071	Chromosome	14	assembled-molecule	Chromosome	2	2	2	12270-13851,16828-18409	14010-15008,18568-19566	12270-15008,16828-19566	CM057987.1	NC_082719.1
Hypanus_sabinus	Cartilaginous fishes	NC_082720.1	93688977	Chromosome	15	assembled-molecule	Chromosome	2	2	2	12286-13858,19037-20609	14017-15008,20768-21759	12286-15008,19037-21759	CM057988.1	NC_082720.1
Hypanus_sabinus	Cartilaginous fishes	NC_082722.1	85938633	Chromosome	17	assembled-molecule	Chromosome	1	0	0	425717-427280			CM057990.1	NC_082722.1
Hypanus_sabinus	Cartilaginous fishes	NC_082723.1	83660084	Chromosome	18	assembled-molecule	Chromosome	1	1	1	83594567-83596126	83596285-83597267	83594567-83597267	CM057991.1	NC_082723.1
Hypanus_sabinus	Cartilaginous fishes	NC_082724.1	80692826	Chromosome	19	assembled-molecule	Chromosome	1	1	1	80677703-80679274	80679433-80680413	80677703-80680413	CM057992.1	NC_082724.1
Hypanus_sabinus	Cartilaginous fishes	NC_082725.1	73795958	Chromosome	20	assembled-molecule	Chromosome	2	2	2	66372731-66374283,66383775-66385327	66374442-66375425,66385486-66386469	66372731-66375425,66383775-66386469	CM057993.1	NC_082725.1
Hypanus_sabinus	Cartilaginous fishes	NC_082728.1	65566259	Chromosome	23	assembled-molecule	Chromosome	1	1	1	65542159-65543720	65543879-65544872	65542159-65544872	CM057996.1	NC_082728.1
Hypanus_sabinus	Cartilaginous fishes	NC_082735.1	41651412	Chromosome	30	assembled-molecule	Chromosome	1	0	0	4849963-4851534			CM058003.1	NC_082735.1
Hypanus_sabinus	Cartilaginous fishes	NW_026779150.1	148598	Scaffold		unplaced-scaffold	na	13	13	9	12291-13861,117732-119303,125635-127206,133600-135171,146050-147621,14232-15802,32228-33798,50235-51805,68606-70177,79714-81285,87621-89192,98721-100292,106624-108195	14020-15008,550-1538,127365-128361,135330-136326,15961-16949,33957-34945,27040-28028,51964-52952,44666-45662,70336-71332,89351-90343,9055-10043,108354-109350	12291-15008,14232-16949,32228-34945,50235-52952,68606-71332,87621-90343,106624-109350,125635-128361,133600-136326	JASKZA010000350.1	NW_026779150.1
Hypanus_sabinus	Cartilaginous fishes	NW_026779152.1	148030	Scaffold		unplaced-scaffold	na	15	15	15	12290-13865,16828-18403,121095-122670,126478-128053,133032-134607,26434-28009,36384-37959,46423-47998,57515-59090,67398-68973,78490-80065,87835-89410,98927-100502,13402-14977,110003-111578	14024-15008,18562-19546,122829-123813,128212-129196,134766-135750,28168-29152,38118-39102,48157-49141,59249-60233,69132-70116,80224-81208,89569-90553,100661-101645,15136-16120,111737-112721	12290-15008,13402-16120,16828-19546,26434-29152,36384-39102,46423-49141,57515-60233,67398-70116,78490-81208,87835-90553,98927-101645,110003-112721,121095-123813,126478-129196,133032-135750	JASKZA010002929.1	NW_026779152.1
Hypanus_sabinus	Cartilaginous fishes	NW_026779255.1	129231	Scaffold		unplaced-scaffold	na	12	12	12	107681-109252,114233-115804,33384-34955,12572-14143,44472-46043,54170-55741,65258-66829,74471-76042,23652-25223,85559-87130,94493-96064,105581-107152	109411-110397,115963-116949,35114-36100,14302-15284,46202-47188,55900-56886,66988-67974,76201-77187,25382-26364,87289-88275,96223-97209,107311-108297	12572-15284,23652-26364,33384-36100,44472-47188,54170-56886,65258-67974,74471-77187,85559-88275,94493-97209,105581-108297,107681-110397,114233-116949	JASKZA010000891.1	NW_026779255.1
Hypanus_sabinus	Cartilaginous fishes	NW_026779355.1	115045	Scaffold		unplaced-scaffold	na	5	5	5	9425-11006,34339-35902,56020-57583,78656-80219,101313-102876	11165-12163,36061-37041,57742-58722,80378-81358,103035-104015	9425-12163,34339-37041,56020-58722,78656-81358,101313-104015	JASKZA010001973.1	NW_026779355.1
Hypanus_sabinus	Cartilaginous fishes	NW_026779381.1	110250	Scaffold		unplaced-scaffold	na	7	7	7	38078-39653,49170-50745,51806-53381,64752-66327,74702-76277,84592-86167,95252-96827	39812-40796,50904-51888,53540-54524,66486-67470,76436-77420,86326-87310,96986-97970	38078-40796,49170-51888,51806-54524,64752-67470,74702-77420,84592-87310,95252-97970	JASKZA010001179.1	NW_026779381.1
Hypanus_sabinus	Cartilaginous fishes	NW_026779573.1	90179	Scaffold		unplaced-scaffold	na	4	4	4	6716-8284,26897-28465,48548-50116,67343-68911	8443-9430,28624-29611,50275-51262,69070-70057	6716-9430,26897-29611,48548-51262,67343-70057	JASKZA010001689.1	NW_026779573.1
Hypanus_sabinus	Cartilaginous fishes	NW_026779620.1	86426	Scaffold		unplaced-scaffold	na	8	8	8	12306-13869,16828-18391,27876-29439,38936-40499,52742-54305,63802-65365,64890-66453,71428-72991	14028-15008,18550-19530,29598-30578,40658-41638,54464-55444,65524-66504,66612-67592,73150-74130	12306-15008,16828-19530,27876-30578,38936-41638,52742-55444,63802-66504,64890-67592,71428-74130	JASKZA010000671.1	NW_026779620.1
Hypanus_sabinus	Cartilaginous fishes	NW_026779744.1	75589	Scaffold		unplaced-scaffold	na	7	6	6	12275-13843,31177-32745,42273-43841,51158-52726,60591-62159,22283-23851,73717-75285	14002-15008,32904-33897,44000-44993,52885-53887,62318-63320,24010-25016	12275-15008,22283-25016,31177-33897,42273-44993,51158-53887,60591-63320	JASKZA010001525.1	NW_026779744.1
Hypanus_sabinus	Cartilaginous fishes	NW_026779825.1	69634	Scaffold		unplaced-scaffold	na	8	6	6	12275-13843,16828-18396,28293-29861,35881-37449,46949-48517,48067-49635,17171-18739,54636-56204	14002-15008,37608-38587,48676-49655,49794-50800,18898-19904,56363-57369	12275-15008,16828-19904,35881-38587,46949-49655,48067-50800,54636-57369	JASKZA010001722.1	NW_026779825.1
Hypanus_sabinus	Cartilaginous fishes	NW_026779838.1	68711	Scaffold		unplaced-scaffold	na	1	0	0	2779-4335			JASKZA010000672.1	NW_026779838.1
Hypanus_sabinus	Cartilaginous fishes	NW_026779930.1	63011	Scaffold		unplaced-scaffold	na	2	3	2	19614-21182,47666-49234	1348-2335,21341-22328,49393-50380	19614-22328,47666-50380	JASKZA010000357.1	NW_026779930.1
Hypanus_sabinus	Cartilaginous fishes	NW_026780104.1	54896	Scaffold		unplaced-scaffold	na	7	7	7	12293-13864,16828-18399,30617-32188,7703-9274,33346-34917,39898-41469,20671-22242	14023-15009,18558-19544,32347-33333,9433-10419,35076-36062,41628-42614,22401-23387	7703-10419,12293-15009,16828-19544,20671-23387,30617-33333,33346-36062,39898-42614	JASKZA010002369.1	NW_026780104.1
Hypanus_sabinus	Cartilaginous fishes	NW_026780184.1	50769	Scaffold		unplaced-scaffold	na	2	2	2	10382-11950,30375-31943	12109-13096,32102-33089	10382-13096,30375-33089	JASKZA010002254.1	NW_026780184.1
Hypanus_sabinus	Cartilaginous fishes	NW_026780186.1	50516	Scaffold		unplaced-scaffold	na	5	5	5	16828-18396,13890-15458,28956-30524,35518-37086,24994-26562	18555-19554,15617-16616,30683-31682,37245-38244,26721-27720	13890-16616,16828-19554,24994-27720,28956-31682,35518-38244	JASKZA010000543.1	NW_026780186.1
Hypanus_sabinus	Cartilaginous fishes	NW_026780195.1	49942	Scaffold		unplaced-scaffold	na	4	4	4	12282-13850,28382-29950,34944-36512,19801-21369	14009-15008,30109-31108,36671-37670,21528-22527	12282-15008,19801-22527,28382-31108,34944-37670	JASKZA010001587.1	NW_026780195.1
Hypanus_sabinus	Cartilaginous fishes	NW_026780227.1	47118	Scaffold		unplaced-scaffold	na	2	2	2	4154-5722,28306-29874	5881-6880,30033-31032	4154-6880,28306-31032	JASKZA010002830.1	NW_026780227.1
Hypanus_sabinus	Cartilaginous fishes	NW_026780325.1	41703	Scaffold		unplaced-scaffold	na	2	2	2	9952-11523,30732-32303	11682-12668,32462-33448	9952-12668,30732-33448	JASKZA010000833.1	NW_026780325.1
Hypanus_sabinus	Cartilaginous fishes	NW_026780370.1	39169	Scaffold		unplaced-scaffold	na	4	4	4	12310-13877,16828-18395,16057-17624,24171-25738	14037-15008,18555-19526,17784-18755,25898-26869	12310-15008,16057-18755,16828-19526,24171-26869	JASKZA010001071.1	NW_026780370.1
Hypanus_sabinus	Cartilaginous fishes	NW_026780376.1	38945	Scaffold		unplaced-scaffold	na	2	2	2	5958-7529,26751-28322	7688-8674,28481-29467	5958-8674,26751-29467	JASKZA010002301.1	NW_026780376.1
Hypanus_sabinus	Cartilaginous fishes	NW_026780379.1	38673	Scaffold		unplaced-scaffold	na	2	2	2	9213-10781,30854-32422	10940-11927,32581-33568	9213-11927,30854-33568	JASKZA010000801.1	NW_026780379.1
Hypanus_sabinus	Cartilaginous fishes	NW_026780398.1	37604	Scaffold		unplaced-scaffold	na	2	2	2	8122-9690,27072-28640	9849-10855,28799-29778	8122-10855,27072-29778	JASKZA010001000.1	NW_026780398.1
Hypanus_sabinus	Cartilaginous fishes	NW_026780401.1	37532	Scaffold		unplaced-scaffold	na	4	4	4	12294-13862,16828-18396,22534-24102,15984-17552	14021-15008,18555-19542,24261-25248,17711-18698	12294-15008,15984-18698,16828-19542,22534-25248	JASKZA010002250.1	NW_026780401.1
Hypanus_sabinus	Cartilaginous fishes	NW_026780404.1	37397	Scaffold		unplaced-scaffold	na	2	2	2	10016-11588,30013-31581	11747-12734,31740-32727	10016-12734,30013-32727	JASKZA010001928.1	NW_026780404.1
Hypanus_sabinus	Cartilaginous fishes	NW_026780424.1	36012	Scaffold		unplaced-scaffold	na	2	2	2	12904-14475,30920-32490	14634-15630,32649-33637	12904-15630,30920-33637	JASKZA010000510.1	NW_026780424.1
Hypanus_sabinus	Cartilaginous fishes	NW_026780426.1	36005	Scaffold		unplaced-scaffold	na	4	4	4	12275-13843,16828-18396,21007-22575,14438-16006	14002-15008,18555-19561,22734-23740,16165-17171	12275-15008,14438-17171,16828-19561,21007-23740	JASKZA010001647.1	NW_026780426.1
Hypanus_sabinus	Cartilaginous fishes	NW_026780441.1	35296	Scaffold		unplaced-scaffold	na	3	4	3	12310-13877,13764-15331,20298-21865	14037-15008,15491-16462,22025-22996,1796-2767	12310-15008,13764-16462,20298-22996	JASKZA010001059.1	NW_026780441.1
Hypanus_sabinus	Cartilaginous fishes	NW_026780823.1	23898	Scaffold		unplaced-scaffold	na	1	1	1	9902-11473	11632-12618	9902-12618	JASKZA010002472.1	NW_026780823.1
Hypanus_sabinus	Cartilaginous fishes	NW_026780848.1	23232	Scaffold		unplaced-scaffold	na	1	1	1	8007-9570	9729-10709	8007-10709	JASKZA010001612.1	NW_026780848.1
Hypanus_sabinus	Cartilaginous fishes	NW_026780889.1	22168	Scaffold		unplaced-scaffold	na	2	2	2	5112-6687,7170-8745	6846-7830,8904-9888	5112-7830,7170-9888	JASKZA010002863.1	NW_026780889.1
Hypanus_sabinus	Cartilaginous fishes	NW_026780892.1	22090	Scaffold		unplaced-scaffold	na	1	1	1	8854-10422	10581-11568	8854-11568	JASKZA010001410.1	NW_026780892.1
Hypanus_sabinus	Cartilaginous fishes	NW_026780913.1	21161	Scaffold		unplaced-scaffold	na	1	1	1	9219-10787	10946-11933	9219-11933	JASKZA010001605.1	NW_026780913.1
Hypanus_sabinus	Cartilaginous fishes	NW_026780927.1	20871	Scaffold		unplaced-scaffold	na	1	1	1	247-1815	1974-2961	247-2961	JASKZA010001727.1	NW_026780927.1
Hypanus_sabinus	Cartilaginous fishes	NW_026780935.1	20717	Scaffold		unplaced-scaffold	na	1	1	1	10627-12202	12361-13345	10627-13345	JASKZA010002004.1	NW_026780935.1
Hypanus_sabinus	Cartilaginous fishes	NW_026780952.1	20014	Scaffold		unplaced-scaffold	na	1	1	1	6338-7906	8065-9052	6338-9052	JASKZA010002281.1	NW_026780952.1
Hypanus_sabinus	Cartilaginous fishes	NW_026780970.1	19483	Scaffold		unplaced-scaffold	na	1	1	1	14752-16320	16479-17478	14752-17478	JASKZA010000547.1	NW_026780970.1
Hypanus_sabinus	Cartilaginous fishes	NW_026781065.1	15797	Scaffold		unplaced-scaffold	na	1	1	1	4925-6493	6652-7651	4925-7651	JASKZA010000401.1	NW_026781065.1
Hypanus_sabinus	Cartilaginous fishes	NW_026781442.1	314906	Scaffold		unplaced-scaffold	na	15	15	15	9023-10591,134329-135897,155502-157070,31443-33022,177922-179496,200485-202064,221651-223219,241869-243443,263632-265200,284810-286378,304286-305854,53211-54779,74389-75957,93872-95440,114103-115671	10750-11749,136056-137055,157229-158228,33181-34167,179655-180647,202223-203215,223378-224377,243602-244594,265359-266358,286537-287536,306013-307012,54938-55937,76116-77115,95599-96598,115830-116829	9023-11749,31443-34167,53211-55937,74389-77115,93872-96598,114103-116829,134329-137055,155502-158228,177922-180647,200485-203215,221651-224377,241869-244594,263632-266358,284810-287536,304286-307012	JASKZA010001481.1	NW_026781442.1
Hypanus_sabinus	Cartilaginous fishes	NW_026781505.1	282003	Scaffold		unplaced-scaffold	na	27	27	27	12294-13862,16828-18396,117570-119138,123893-125461,129244-130812,24510-26078,139081-140649,149980-151548,161064-162632,171141-172709,182225-183793,195269-196837,35594-37162,206377-207945,219221-220789,230329-231897,243373-244941,254481-256049,260443-262011,267005-268573,45317-46885,56401-57969,65501-67069,76585-78153,85684-87252,96768-98336,106494-108062	14021-15008,18555-19542,119297-120280,125620-126607,130971-131958,26237-27224,140808-141795,151707-152694,162791-163778,172868-173855,183952-184939,196996-197995,37321-38308,208104-209103,220948-221947,232056-233055,245100-246099,256208-257207,262170-263169,268732-269731,47044-48031,58128-59115,67228-68215,78312-79299,87411-88398,98495-99482,108221-109204	12294-15008,16828-19542,24510-27224,35594-38308,45317-48031,56401-59115,65501-68215,76585-79299,85684-88398,96768-99482,106494-109204,117570-120280,123893-126607,129244-131958,139081-141795,149980-152694,161064-163778,171141-173855,182225-184939,195269-197995,206377-209103,219221-221947,230329-233055,243373-246099,254481-257207,260443-263169,267005-269731	JASKZA010000175.1	NW_026781505.1
Hyperolius_riggenbachi	Amphibians	NC_090646.1	691750716	Chromosome	1	assembled-molecule	Chromosome	5	7	5	10754057-10754571,191111907-191112422,191119268-191119783,220364186-220364699,448619131-448619646	10754730-10755035,191112581-191112888,191119942-191120249,220364858-220365165,448619805-448620112,685928195-685928491,685934725-685935021	10754057-10755035,191111907-191112888,191119268-191120249,220364186-220365165,448619131-448620112	CM082214.1	NC_090646.1
Hyperolius_riggenbachi	Amphibians	NC_090647.1	575862265	Chromosome	2	assembled-molecule	Chromosome	6	6	6	305296188-305296703,305302937-305303452,305318779-305319294,310753506-310754021,33706297-33706805,567672142-567672657	305296862-305297169,305303611-305303918,305319453-305319760,310754180-310754487,33706964-33707271,567672816-567673122	33706297-33707271,305296188-305297169,305302937-305303918,305318779-305319760,310753506-310754487,567672142-567673122	CM082215.1	NC_090647.1
Hyperolius_riggenbachi	Amphibians	NC_090648.1	518677138	Chromosome	3	assembled-molecule	Chromosome	3	3	3	372956338-372956854,372963701-372964217,385274527-385276302	372957013-372957320,372964376-372964683,385276449-385276609	372956338-372957320,372963701-372964683,385274527-385276609	CM082216.1	NC_090648.1
Hyperolius_riggenbachi	Amphibians	NC_090650.1	451034413	Chromosome	5	assembled-molecule	Chromosome	3	0	0	175021997-175022512,175025662-175026177,175028754-175029269			CM082218.1	NC_090650.1
Hyperolius_riggenbachi	Amphibians	NC_090651.1	392569675	Chromosome	6	assembled-molecule	Chromosome	13	10	10	183232024-183232539,183239385-183239900,186447670-186448185,186453034-186453549,186459013-186459528,186474817-186475332,189012945-189013447,189018967-189019469,189040059-189040561,203650537-203651054,203657289-203657806,203665951-203666468,376542128-376542643	183232698-183233005,183240059-183240366,186448344-186448651,186453708-186454015,186459687-186459994,186475491-186475798,203651213-203651520,203657965-203658272,203666627-203666934,376542802-376543109	183232024-183233005,183239385-183240366,186447670-186448651,186453034-186454015,186459013-186459994,186474817-186475798,203650537-203651520,203657289-203658272,203665951-203666934,376542128-376543109	CM082219.1	NC_090651.1
Hyperolius_riggenbachi	Amphibians	NC_090653.1	300563148	Chromosome	8	assembled-molecule	Chromosome	3	3	3	58913295-58913810,58920046-58920561,58928101-58928616	58913969-58914276,58920720-58921027,58928775-58929082	58913295-58914276,58920046-58921027,58928101-58929082	CM082221.1	NC_090653.1
Hyperolius_riggenbachi	Amphibians	NC_090654.1	299533495	Chromosome	9	assembled-molecule	Chromosome	1	1	1	166783076-166783592	166783751-166784058	166783076-166784058	CM082222.1	NC_090654.1
Hyperolius_riggenbachi	Amphibians	NC_090655.1	296988014	Chromosome	10	assembled-molecule	Chromosome	4	6	4	161296242-161296758,163391470-163391985,163398198-163398713,163406910-163407425	161296917-161297224,163392144-163392450,163398872-163399178,163407584-163407890,257154420-257154685,278960837-278961150	161296242-161297224,163391470-163392450,163398198-163399178,163406910-163407890	CM082223.1	NC_090655.1
Hyperolius_riggenbachi	Amphibians	NC_090656.1	256161563	Chromosome	11	assembled-molecule	Chromosome	12	12	11	171526678-171527194,171542184-171542700,171547922-171548438,171555957-171556473,19931349-19931864,40789573-40789983,40899417-40899944,40910830-40911358,40922268-40922796,40933710-40934238,40945147-40945675,81426836-81427351	171527353-171527660,171542859-171543166,171548597-171548904,171556632-171556939,19932023-19932330,40888682-40889008,40900103-40900429,40911517-40911843,40922955-40923281,40934397-40934723,40945834-40946160,81427510-81427817	19931349-19932330,40899417-40900429,40910830-40911843,40922268-40923281,40933710-40934723,40945147-40946160,81426836-81427817,171526678-171527660,171542184-171543166,171547922-171548904,171555957-171556939	CM082224.1	NC_090656.1
Hyperolius_riggenbachi	Amphibians	NC_090657.1	244008223	Chromosome	12	assembled-molecule	Chromosome	6	8	6	126949238-126949751,126954620-126955133,93227936-93228453,93234230-93234747,94519725-94520242,94527091-94527608	118489511-118489800,118494100-118494389,126949900-126950206,126955282-126955588,93228612-93228919,93234906-93235213,94520401-94520708,94527767-94528074	93227936-93228919,93234230-93235213,94519725-94520708,94527091-94528074,126949238-126950206,126954620-126955588	CM082225.1	NC_090657.1
Hyperolius_riggenbachi	Amphibians	NW_027152442.1	168672	Scaffold		unplaced-scaffold	na	3	3	3	3436-3964,26320-26848,14878-15406	4123-4449,27007-27333,15565-15891	3436-4449,14878-15891,26320-27333	JBFPJS010000117.1	NW_027152442.1
Hyperolius_riggenbachi	Amphibians	NC_090649.1	503132392	Chromosome	4	assembled-molecule	Chromosome	0	3	0		353924245-353924551,353930874-353931180,353939579-353939885		CM082217.1	NC_090649.1
Hyperoodon_ampullatus	Mammals	CATKHW010000706.1	626507	Scaffold		unplaced-scaffold	na	6	6	6	453052-454927,484929-486804,516823-518698,548689-550568,580572-582447,612415-614294	455085-456448,486962-488325,518856-520214,550726-552089,582605-583968,614452-615815	453052-456448,484929-488325,516823-520214,548689-552089,580572-583968,612415-615815	CATKHW010000706.1
Hyperoodon_ampullatus	Mammals	OX457057.1	199774054	Chromosome	2	assembled-molecule	Chromosome	1	1	1	10042-11925	12083-13431	10042-13431	OX457057.1
Hyperoplus_immaculatus	Ray-finned fishes	CASHTC010000470.1	23432	Scaffold		unplaced-scaffold	na	1	1	1	8704-9165	9324-9761	8704-9761	CASHTC010000470.1
Hyperoplus_immaculatus	Ray-finned fishes	CASHTC010000647.1	122203	Scaffold		unplaced-scaffold	na	1	0	0	86083-86436			CASHTC010000647.1
Hyperoplus_immaculatus	Ray-finned fishes	CASHTC010000696.1	17494	Scaffold		unplaced-scaffold	na	1	1	1	356-817	976-1413	356-1413	CASHTC010000696.1
Hyperoplus_immaculatus	Ray-finned fishes	CASHTC010001053.1	21588	Scaffold		unplaced-scaffold	na	1	1	1	4141-4602	4761-5198	4141-5198	CASHTC010001053.1
Hyperoplus_immaculatus	Ray-finned fishes	CASHTC010001225.1	33684	Scaffold		unplaced-scaffold	na	3	3	3	599-1060,30232-30693,11642-12103	1219-1656,30852-31289,12262-12699	599-1656,11642-12699,30232-31289	CASHTC010001225.1
Hyperoplus_immaculatus	Ray-finned fishes	CASHTC010001532.1	32125	Scaffold		unplaced-scaffold	na	2	2	2	3357-3818,13445-13906	3977-4414,14065-14501	3357-4414,13445-14501	CASHTC010001532.1
Hyperoplus_immaculatus	Ray-finned fishes	OX442351.1	37741853	Chromosome	3	assembled-molecule	Chromosome	4	4	4	9730-10192,20057-20518,31097-31558,44158-44619	10351-10788,20677-21114,31717-32154,44778-45215	9730-10788,20057-21114,31097-32154,44158-45215	OX442351.1
Hyperoplus_immaculatus	Ray-finned fishes	OX442352.1	35481582	Chromosome	4	assembled-molecule	Chromosome	1	0	0	165140-165616			OX442352.1
Hyperoplus_immaculatus	Ray-finned fishes	OX442358.1	32332151	Chromosome	10	assembled-molecule	Chromosome	1	1	1	221491-221951	222109-222546	221491-222546	OX442358.1
Hyperoplus_immaculatus	Ray-finned fishes	OX442361.1	30681680	Chromosome	13	assembled-molecule	Chromosome	1	1	1	87056-87236	87395-87832	87056-87832	OX442361.1
Hyperoplus_immaculatus	Ray-finned fishes	OX442366.1	26757407	Chromosome	18	assembled-molecule	Chromosome	1	0	0	78555-78997			OX442366.1
Hyperoplus_immaculatus	Ray-finned fishes	OX442371.1	20619699	Chromosome	23	assembled-molecule	Chromosome	0	2	0		20533768-20534205,20537191-20537628		OX442371.1
Inia_geoffrensis	Mammals	CM070904.1	134567088	Chromosome	6	assembled-molecule	Chromosome	2	0	0	4818512-4820427,4829607-4831522			CM070904.1
Inia_geoffrensis	Mammals	CM070919.1	37344475	Chromosome	21	assembled-molecule	Chromosome	57	56	56	9425-11258,10415-12248,16870-18703,130608-132446,134490-136328,146325-148163,164105-165938,167987-169820,179810-181643,197586-199424,201468-203306,213303-215141,30177-32010,229842-231680,234948-236786,246781-248619,34059-35892,264555-266393,268437-270275,280272-282110,284286-286122,288173-290009,300005-301841,45884-47717,317868-319703,321750-323585,333569-335404,352421-354259,367141-368979,384915-386748,388797-390630,400622-402455,418444-420279,422326-424161,434117-435952,452823-454664,467543-469384,485278-487111,489154-490987,500979-502812,519769-521602,534480-536313,63638-65476,552293-554125,556169-558001,567992-569824,67520-69358,585853-587694,589735-591576,601568-603409,624488-626324,79355-81193,657958-659772,691351-693181,97122-98960,101004-102842,112839-114677	11416-12729,12406-13719,18861-20174,132604-133918,136486-137800,148321-149635,166096-167409,169978-171291,181801-183114,199582-200896,203464-204778,215299-216613,32168-33482,231838-233151,236944-238257,248777-250090,36050-37364,266551-267865,270433-271747,286280-287590,290167-291477,301999-303309,47875-49189,319861-321170,323743-325052,335562-336871,354417-355731,369137-370451,386906-388220,390788-392102,402613-403927,420437-421744,424319-425626,436110-437417,454822-456131,469542-470851,487269-488583,491145-492459,502970-504284,521760-523074,536471-537785,65634-66948,554283-555597,558159-559473,569982-571296,69516-70830,587852-589162,591734-593044,603567-604877,626482-627783,81351-82665,659930-661228,693339-694640,99118-100432,103000-104314,114835-116149	9425-12729,10415-13719,16870-20174,30177-33482,34059-37364,45884-49189,63638-66948,67520-70830,79355-82665,97122-100432,101004-104314,112839-116149,130608-133918,134490-137800,146325-149635,164105-167409,167987-171291,179810-183114,197586-200896,201468-204778,213303-216613,229842-233151,234948-238257,246781-250090,264555-267865,268437-271747,284286-287590,288173-291477,300005-303309,317868-321170,321750-325052,333569-336871,352421-355731,367141-370451,384915-388220,388797-392102,400622-403927,418444-421744,422326-425626,434117-437417,452823-456131,467543-470851,485278-488583,489154-492459,500979-504284,519769-523074,534480-537785,552293-555597,556169-559473,567992-571296,585853-589162,589735-593044,601568-604877,624488-627783,657958-661228,691351-694640	CM070919.1
Inia_geoffrensis	Mammals	JAZAQT010000038.1	16008	Scaffold		unplaced-scaffold	na	1	1	1	5440-7280	7438-8746	5440-8746	JAZAQT010000038.1
Inia_geoffrensis	Mammals	JAZAQT010000044.1	13455	Scaffold		unplaced-scaffold	na	1	1	1	4433-6274	6432-7741	4433-7741	JAZAQT010000044.1
Inia_geoffrensis	Mammals	JAZAQT010000193.1	133957	Scaffold		unplaced-scaffold	na	10	9	9	16870-18708,22349-24187,26236-28074,38070-39908,55840-57677,59722-61559,71555-73392,89332-91169,93214-95051,105047-106884	24345-25659,28232-29546,40066-41380,57835-59149,61717-63031,73550-74864,91327-92641,95209-96523,107042-108356	22349-25659,26236-29546,38070-41380,55840-59149,59722-63031,71555-74864,89332-92641,93214-96523,105047-108356	JAZAQT010000193.1
Inia_geoffrensis	Mammals	JAZAQT010000223.1	92501	Scaffold		unplaced-scaffold	na	3	3	3	2804-4637,36325-38158,69842-71676	4795-6109,38316-39630,71834-73136	2804-6109,36325-39630,69842-73136	JAZAQT010000223.1
Inia_geoffrensis	Mammals	JAZAQT010000225.1	100470	Scaffold		unplaced-scaffold	na	3	3	3	27718-29555,61219-63057,94724-96562	29713-31027,63215-64532,96720-98034	27718-31027,61219-64532,94724-98034	JAZAQT010000225.1
Inia_geoffrensis	Mammals	JAZAQT010000239.1	18621	Scaffold		unplaced-scaffold	na	2	2	2	2621-4456,3623-5458	4614-5923,5616-6925	2621-5923,3623-6925	JAZAQT010000239.1
Inia_geoffrensis	Mammals	JAZAQT010000241.1	16645	Scaffold		unplaced-scaffold	na	1	1	1	1715-3556	3714-5026	1715-5026	JAZAQT010000241.1
Inia_geoffrensis	Mammals	JAZAQT010000262.1	163296	Scaffold		unplaced-scaffold	na	14	14	14	9420-11262,124886-126720,140032-141870,142924-144762,148298-150136,12593-14435,42269-44110,46151-47992,57977-59818,75718-77551,79594-81427,91405-93238,24426-26268,110173-112007	11420-12729,126878-128191,142028-143342,144920-146234,150294-151608,14593-15902,44268-45578,48150-49460,59976-61286,77709-79016,81585-82892,93396-94703,26426-27735,112165-113478	9420-12729,12593-15902,24426-27735,42269-45578,46151-49460,57977-61286,75718-79016,79594-82892,91405-94703,110173-113478,124886-128191,140032-143342,142924-146234,148298-151608	JAZAQT010000262.1
Inia_geoffrensis	Mammals	JAZAQT010000266.1	13704	Scaffold		unplaced-scaffold	na	1	1	1	5035-6873	7031-8345	5035-8345	JAZAQT010000266.1
Inia_geoffrensis	Mammals	JAZAQT010000292.1	13871	Scaffold		unplaced-scaffold	na	1	1	1	4711-6552	6710-8022	4711-8022	JAZAQT010000292.1
Inia_geoffrensis	Mammals	JAZAQT010000376.1	12478	Scaffold		unplaced-scaffold	na	1	1	1	3479-5317	5475-6789	3479-6789	JAZAQT010000376.1
Inia_geoffrensis	Mammals	JAZAQT010000515.1	47216	Scaffold		unplaced-scaffold	na	1	1	1	13049-14890	15048-16357	13049-16357	JAZAQT010000515.1
Inia_geoffrensis	Mammals	JAZAQT010000527.1	15522	Scaffold		unplaced-scaffold	na	1	1	1	4679-6520	6678-7988	4679-7988	JAZAQT010000527.1
Inia_geoffrensis	Mammals	JAZAQT010000565.1	39930	Scaffold		unplaced-scaffold	na	3	3	3	9418-11259,10410-12251,16870-18711	11417-12727,12409-13719,18869-20179	9418-12727,10410-13719,16870-20179	JAZAQT010000565.1
Inia_geoffrensis	Mammals	JAZAQT010000572.1	148472	Scaffold		unplaced-scaffold	na	15	15	15	9419-11257,10409-12247,16870-18708,125208-127046,128100-129938,133474-135312,29231-31069,33113-34951,44948-46786,62720-64558,66602-68440,78437-80275,96207-98045,100089-101927,111924-113762	11415-12729,12405-13719,18866-20180,127204-128518,130096-131410,135470-136784,31227-32541,35109-36423,46944-48258,64716-66030,68598-69912,80433-81747,98203-99517,102085-103399,113920-115234	9419-12729,10409-13719,16870-20180,29231-32541,33113-36423,44948-48258,62720-66030,66602-69912,78437-81747,96207-99517,100089-103399,111924-115234,125208-128518,128100-131410,133474-136784	JAZAQT010000572.1
Inia_geoffrensis	Mammals	JAZAQT010000603.1	14003	Scaffold		unplaced-scaffold	na	1	1	1	4613-6452	6610-7924	4613-7924	JAZAQT010000603.1
Inia_geoffrensis	Mammals	JAZAQT010000700.1	12784	Scaffold		unplaced-scaffold	na	1	1	1	5365-7206	7364-8676	5365-8676	JAZAQT010000700.1
Inia_geoffrensis	Mammals	JAZAQT010000714.1	15735	Scaffold		unplaced-scaffold	na	1	1	1	5078-6919	7077-8387	5078-8387	JAZAQT010000714.1
Inia_geoffrensis	Mammals	JAZAQT010000728.1	189631	Scaffold		unplaced-scaffold	na	6	6	6	14197-16038,148212-150044,181766-183606,47684-49519,81172-83007,114683-116521	16196-17506,150202-151516,183764-185071,49677-50986,83165-84476,116679-117992	14197-17506,47684-50986,81172-84476,114683-117992,148212-151516,181766-185071	JAZAQT010000728.1
Inia_geoffrensis	Mammals	JAZAQT010000771.1	12746	Scaffold		unplaced-scaffold	na	1	1	1	3394-5232	5390-6704	3394-6704	JAZAQT010000771.1
Inia_geoffrensis	Mammals	JAZAQT010000809.1	45307	Scaffold		unplaced-scaffold	na	6	6	6	9418-11256,10409-12247,16870-18708,22043-23881,24935-26773,30309-32147	11414-12728,12405-13719,18866-20180,24039-25353,26931-28245,32305-33619	9418-12728,10409-13719,16870-20180,22043-25353,24935-28245,30309-33619	JAZAQT010000809.1
Inia_geoffrensis	Mammals	JAZAQT010000819.1	14200	Scaffold		unplaced-scaffold	na	1	1	1	4909-6747	6905-8220	4909-8220	JAZAQT010000819.1
Inia_geoffrensis	Mammals	JAZAQT010000865.1	109263	Scaffold		unplaced-scaffold	na	10	10	10	16870-18711,23722-25564,27609-29451,39445-41287,57304-59145,61186-63027,73017-74858,86000-87841,88892-90733,94265-96106	18869-20179,25722-27033,29609-30920,41445-42756,59303-60612,63185-64494,75016-76325,87999-89309,90891-92201,96264-97574	16870-20179,23722-27033,27609-30920,39445-42756,57304-60612,61186-64494,73017-76325,86000-89309,88892-92201,94265-97574	JAZAQT010000865.1
Inia_geoffrensis	Mammals	JAZAQT010000874.1	35184	Scaffold		unplaced-scaffold	na	1	1	1	1938-3779	3937-5247	1938-5247	JAZAQT010000874.1
Inia_geoffrensis	Mammals	JAZAQT010000888.1	24351	Scaffold		unplaced-scaffold	na	1	1	1	5137-6972	7130-8439	5137-8439	JAZAQT010000888.1
Jaculus_jaculus	Mammals	NW_025423515.1	6416852	Scaffold		unplaced-scaffold	na	7	7	7	348403-349749,383336-384681,418190-419534,592085-593430,627979-629324,663865-665210,698588-699933	349907-351041,384839-385959,419692-420811,593588-594709,629482-630603,665368-666489,700091-701212	348403-351041,383336-385959,418190-420811,592085-594709,627979-630603,663865-666489,698588-701212	JAJGSA010000032.1	NW_025423515.1
Kogia_breviceps	Mammals	NW_026711560.1	604366	Chromosome	20	unlocalized-scaffold	Chromosome	17	17	17	129523-131383,165263-167122,201032-202891,236771-238630,272557-274416,308238-310097,344002-345861,379729-381588,415500-417359,451257-453116,58017-59876,487011-488870,522766-524625,558399-560258,594199-596063,93771-95630,22264-24123	131541-132930,167280-168669,203049-204438,238788-240177,274574-275963,310255-311644,346019-347408,381746-383135,417517-418906,453274-454663,60034-61423,489028-490417,524783-526172,560416-561805,596221-597625,95788-97177,24281-25670	22264-25670,58017-61423,93771-97177,129523-132930,165263-168669,201032-204438,236771-240177,272557-275963,308238-311644,344002-347408,379729-383135,415500-418906,451257-454663,487011-490417,522766-526172,558399-561805,594199-597625	JAPMIF010000027.1	NW_026711560.1
Kogia_breviceps	Mammals	NW_026711561.1	185587	Chromosome	20	unlocalized-scaffold	Chromosome	5	5	5	135825-137690,28876-30738,168578-170434,64586-66446,100242-102102	137848-139253,30896-32281,170592-171975,66604-67988,102260-103663	28876-32281,64586-67988,100242-103663,135825-139253,168578-171975	JAPMIF010000036.1	NW_026711561.1
Kogia_breviceps	Mammals	NW_026711562.1	175388	Chromosome	20	unlocalized-scaffold	Chromosome	5	5	5	5190-7045,148047-149907,40963-42822,76669-78528,112345-114205	7203-8592,150065-151451,42980-44369,78686-80075,114363-115749	5190-8592,40963-44369,76669-80075,112345-115749,148047-151451	JAPMIF010000037.1	NW_026711562.1
Kogia_breviceps	Mammals	NW_026711564.1	159812	Chromosome	20	unlocalized-scaffold	Chromosome	5	5	5	5448-7309,148150-150006,41058-42920,76796-78658,112408-114268	7467-8852,150164-151547,43077-44462,78816-80201,114426-115810	5448-8852,41058-44462,76796-80201,112408-115810,148150-151547	JAPMIF010000039.1	NW_026711564.1
Kogia_breviceps	Mammals	NW_026711565.1	122426	Chromosome	20	unlocalized-scaffold	Chromosome	4	4	4	5550-7411,41289-43152,76949-78815,112554-114415	7569-8954,43310-44695,78973-80358,114573-115958	5550-8954,41289-44695,76949-80358,112554-115958	JAPMIF010000040.1	NW_026711565.1
Kogia_breviceps	Mammals	NW_026711566.1	119396	Chromosome	20	unlocalized-scaffold	Chromosome	3	3	3	23489-25355,59243-61100,94997-96849	25513-26879,61258-62649,97007-98390	23489-26879,59243-62649,94997-98390	JAPMIF010000041.1	NW_026711566.1
Kogia_breviceps	Mammals	NW_026711567.1	89387	Chromosome	20	unlocalized-scaffold	Chromosome	2	2	2	23636-25495,59395-61254	25653-27042,61412-62801	23636-27042,59395-62801	JAPMIF010000042.1	NW_026711567.1
Kogia_breviceps	Mammals	NW_026711568.1	437070	Chromosome	20	unlocalized-scaffold	Chromosome	12	12	12	24880-26744,132157-134017,167901-169761,203687-205545,239315-241174,275078-276938,310816-312676,346588-348451,382201-384067,418022-419884,60745-62609,96586-98446	26902-28306,134175-135576,169919-171303,205703-207087,241332-242714,277096-278480,312834-314218,348609-349992,384225-385606,420042-421427,62767-64171,98604-100005	24880-28306,60745-64171,96586-100005,132157-135576,167901-171303,203687-207087,239315-242714,275078-278480,310816-314218,346588-349992,382201-385606,418022-421427	JAPMIF010000028.1	NW_026711568.1
Kogia_breviceps	Mammals	NW_026711569.1	431364	Chromosome	20	unlocalized-scaffold	Chromosome	10	10	9	24895-26759,131784-133641,181318-183179,217068-218924,252819-254679,288605-290470,324369-326229,393714-395574,60575-62435,96179-98032	26917-28322,147741-149146,183337-184722,219082-220465,254837-256222,290628-292011,326387-327771,395732-397116,62593-64019,98190-99551	24895-28322,60575-64019,96179-99551,181318-184722,217068-220465,252819-256222,288605-292011,324369-327771,393714-397116	JAPMIF010000029.1	NW_026711569.1
Kogia_breviceps	Mammals	NW_026711570.1	412920	Chromosome	20	unlocalized-scaffold	Chromosome	11	11	11	139008-140868,174777-176637,31852-33712,210550-212407,246455-248246,282057-283917,317828-319686,353388-355248,393424-395281,67593-69454,103240-105099	141026-142410,176795-178186,33870-35254,212565-213948,248404-249788,284075-285459,319844-321228,355406-356807,395439-396842,69612-70996,105257-106639	31852-35254,67593-70996,103240-106639,139008-142410,174777-178186,210550-213948,246455-249788,282057-285459,317828-321228,353388-356807,393424-396842	JAPMIF010000030.1	NW_026711570.1
Kogia_breviceps	Mammals	NW_026711571.1	409634	Chromosome	20	unlocalized-scaffold	Chromosome	12	12	12	7907-9767,115232-117092,150837-152697,186551-188410,222161-224017,257894-259754,293663-295523,43682-45539,329413-331273,365165-367025,400864-402723,79446-81302	9925-11310,117250-118635,152855-154239,188568-189950,224175-225558,259912-261296,295681-297065,45697-47080,331431-332815,367183-368567,402881-404307,81460-82843	7907-11310,43682-47080,79446-82843,115232-118635,150837-154239,186551-189950,222161-225558,257894-261296,293663-297065,329413-332815,365165-368567,400864-404307	JAPMIF010000031.1	NW_026711571.1
Kogia_breviceps	Mammals	NW_026711572.1	293939	Chromosome	20	unlocalized-scaffold	Chromosome	8	8	8	123765-125625,159501-161361,195229-197089,231006-232864,266810-268675,16685-18545,52458-54318,88115-89975	125783-127167,161519-162903,197247-198631,233022-234404,268833-270238,18703-20087,54476-55860,90133-91517	16685-20087,52458-55860,88115-91517,123765-127167,159501-162903,195229-198631,231006-234404,266810-270238	JAPMIF010000032.1	NW_026711572.1
Kogia_breviceps	Mammals	NW_026711574.1	249842	Chromosome	20	unlocalized-scaffold	Chromosome	7	7	7	120941-122798,156637-158489,192421-194274,227795-229648,49674-51533,85303-87160,14079-15938	122956-124350,158647-160060,194432-195792,229806-231166,51691-53080,87318-88712,16096-17485	14079-17485,49674-53080,85303-88712,120941-124350,156637-160060,192421-195792,227795-231166	JAPMIF010000034.1	NW_026711574.1
Kogia_breviceps	Mammals	NW_026711575.1	238872	Chromosome	20	unlocalized-scaffold	Chromosome	1	1	1	208707-210566	210724-212113	208707-212113	JAPMIF010000035.1	NW_026711575.1
Kogia_breviceps	Mammals	NW_026711661.1	99347	Scaffold		unplaced-scaffold	na	3	3	3	6680-8540,42417-44279,78217-80077	8698-10086,44437-45825,80235-81623	6680-10086,42417-45825,78217-81623	JAPMIF010000167.1	NW_026711661.1
Kogia_breviceps	Mammals	NW_026711687.1	76849	Scaffold		unplaced-scaffold	na	2	2	2	24985-26845,59831-61696	27003-28387,61854-63259	24985-28387,59831-63259	JAPMIF010000559.1	NW_026711687.1
Kogia_breviceps	Mammals	NW_026711693.1	71513	Scaffold		unplaced-scaffold	na	2	1	1	13138-14998,33981-35841	35999-37385	33981-37385	JAPMIF010000097.1	NW_026711693.1
Kogia_breviceps	Mammals	NW_026711695.1	70062	Scaffold		unplaced-scaffold	na	2	2	2	11946-13807,47593-49453	13965-15353,49611-50999	11946-15353,47593-50999	JAPMIF010000449.1	NW_026711695.1
Kogia_breviceps	Mammals	NW_026711708.1	59800	Scaffold		unplaced-scaffold	na	1	1	1	30604-32460	32618-34001	30604-34001	JAPMIF010000050.1	NW_026711708.1
Kogia_breviceps	Mammals	NW_026711734.1	49939	Scaffold		unplaced-scaffold	na	1	1	1	22432-24289	24447-25850	22432-25850	JAPMIF010000214.1	NW_026711734.1
Kogia_breviceps	Mammals	NW_026711735.1	49930	Scaffold		unplaced-scaffold	na	1	1	1	22653-24517	24675-26079	22653-26079	JAPMIF010000402.1	NW_026711735.1
Kogia_breviceps	Mammals	NW_026711737.1	49433	Scaffold		unplaced-scaffold	na	1	1	1	25064-26928	27086-28490	25064-28490	JAPMIF010000363.1	NW_026711737.1
Kogia_breviceps	Mammals	NW_026711741.1	48213	Scaffold		unplaced-scaffold	na	2	2	2	2763-4623,38529-40389	4781-6169,40547-41935	2763-6169,38529-41935	JAPMIF010000327.1	NW_026711741.1
Kogia_breviceps	Mammals	NW_026711767.1	41670	Scaffold		unplaced-scaffold	na	2	1	1	3520-5380,39273-41133	5538-6926	3520-6926	JAPMIF010000341.1	NW_026711767.1
Kogia_breviceps	Mammals	NW_026711810.1	35761	Scaffold		unplaced-scaffold	na	1	1	1	18749-20608	20766-22155	18749-22155	JAPMIF010000289.1	NW_026711810.1
Kogia_breviceps	Mammals	NW_026711811.1	35745	Scaffold		unplaced-scaffold	na	1	1	1	30114-31974	32132-33516	30114-33516	JAPMIF010000541.1	NW_026711811.1
Kogia_breviceps	Mammals	NW_026711812.1	35734	Scaffold		unplaced-scaffold	na	1	1	1	13138-14998	15156-16544	13138-16544	JAPMIF010000117.1	NW_026711812.1
Kogia_breviceps	Mammals	NW_026711850.1	32140	Scaffold		unplaced-scaffold	na	1	1	1	8901-10761	10919-12307	8901-12307	JAPMIF010000347.1	NW_026711850.1
Kogia_breviceps	Mammals	NW_026711976.1	22301	Scaffold		unplaced-scaffold	na	1	1	1	13138-14998	15156-16544	13138-16544	JAPMIF010000352.1	NW_026711976.1
Kogia_breviceps	Mammals	NW_026711995.1	21384	Scaffold		unplaced-scaffold	na	1	1	1	11256-13115	13273-14677	11256-14677	JAPMIF010000467.1	NW_026711995.1
Kogia_breviceps	Mammals	NW_026712019.1	20036	Scaffold		unplaced-scaffold	na	1	1	1	9456-11316	11474-12862	9456-12862	JAPMIF010000176.1	NW_026712019.1
Kogia_breviceps	Mammals	NW_026712073.1	16544	Scaffold		unplaced-scaffold	na	1	1	1	11720-13585	13743-15148	11720-15148	JAPMIF010000262.1	NW_026712073.1
Labrus_bergylta	Ray-finned fishes	NC_089196.1	37725485	Chromosome	2	assembled-molecule	Chromosome	31	31	30	37379440-37380316,37394962-37395837,37403314-37404189,37412236-37413111,37422950-37423825,37431302-37432177,37446063-37446938,37454415-37455290,37467578-37468453,37475930-37476805,37491613-37492488,37499965-37500840,37512695-37513570,37521047-37521922,37535829-37536704,37544181-37545056,37559990-37560866,37568344-37569220,37581739-37582615,37590093-37590969,37604029-37604905,37612383-37613259,37627331-37628207,37635685-37636561,37648974-37649850,37657328-37658204,37664631-37665507,37688543-37689419,37694397-37695273,37704842-37705718,37710487-37711363	37395996-37396683,37404348-37405035,37413270-37413957,37423984-37424671,37432336-37433023,37447097-37447784,37455449-37456136,37468612-37469299,37476964-37477651,37492647-37493334,37500999-37501686,37513729-37514416,37522081-37522768,37536863-37537550,37545215-37545902,37561025-37561712,37569379-37570066,37582774-37583461,37591128-37591815,37605064-37605751,37613418-37614105,37628366-37629053,37636720-37637407,37650009-37650696,37658363-37659050,37657312-37657999,37665666-37666353,37689578-37690265,37695432-37696119,37705877-37706564,37711522-37712209	37394962-37396683,37403314-37405035,37412236-37413957,37422950-37424671,37431302-37433023,37446063-37447784,37454415-37456136,37467578-37469299,37475930-37477651,37491613-37493334,37499965-37501686,37512695-37514416,37521047-37522768,37535829-37537550,37544181-37545902,37559990-37561712,37568344-37570066,37581739-37583461,37590093-37591815,37604029-37605751,37612383-37614105,37627331-37629053,37635685-37637407,37648974-37650696,37657328-37659050,37664631-37666353,37688543-37690265,37694397-37696119,37704842-37706564,37710487-37712209	OZ005710.1	NC_089196.1
Labrus_mixtus	Ray-finned fishes	NC_083616.1	33483846	Chromosome	5	assembled-molecule	Chromosome	1	1	1	33470317-33471864	33472023-33472613	33470317-33472613	OY757288.1	NC_083616.1
Labrus_mixtus	Ray-finned fishes	NW_026870177.1	15955	Scaffold		unplaced-scaffold	na	1	1	1	10346-11022	11180-11623	10346-11623	CAUZXJ010000110.1	NW_026870177.1
Labrus_mixtus	Ray-finned fishes	NW_026870191.1	54690	Scaffold		unplaced-scaffold	na	1	1	1	7342-8889	9048-9638	7342-9638	CAUZXJ010000124.1	NW_026870191.1
Lagenorhynchus_albirostris	Mammals	NW_026783351.1	79338	Scaffold		unplaced-scaffold	na	3	3	3	5338-7179,36684-38525,68083-69924	7337-8702,38683-40048,70082-71447	5338-8702,36684-40048,68083-71447	CATKRZ010000101.1	NW_026783351.1
Lagenorhynchus_albirostris	Mammals	NW_026783376.1	109000	Scaffold		unplaced-scaffold	na	3	3	3	20145-21982,51550-53391,82955-84793	22140-23505,53549-54914,84951-86316	20145-23505,51550-54914,82955-86316	CATKRZ010000126.1	NW_026783376.1
Lagopus_muta	Birds	NC_064462.1	1991433	Chromosome	30	assembled-molecule	Chromosome	10	10	10	1559768-1562376,1578081-1580690,1597129-1599738,1616173-1618782,1635217-1637825,1654378-1656988,1673553-1676162,1692235-1694844,1710911-1713520,1730098-1732707	1562534-1563221,1580848-1581536,1599896-1600584,1618940-1619628,1637983-1638671,1657146-1657837,1676320-1677011,1695002-1695690,1713678-1714366,1732865-1733553	1559768-1563221,1578081-1581536,1597129-1600584,1616173-1619628,1635217-1638671,1654378-1657837,1673553-1677011,1692235-1695690,1710911-1714366,1730098-1733553	CM041505.1	NC_064462.1
Lampetra_fluviatilis	Cyclostomes	CAXMYS010000024.1	52551	Scaffold		unplaced-scaffold	na	4	4	4	14687-15001,32808-33122,37553-37867,20466-20780	15163-15466,33284-33587,38029-38332,20942-21245	14687-15466,20466-21245,32808-33587,37553-38332	CAXMYS010000024.1
Lampetra_fluviatilis	Cyclostomes	CAXMYS010000025.1	101383	Scaffold		unplaced-scaffold	na	4	4	4	14578-14892,31239-31553,54100-54414,85822-86136	15054-15357,31715-32018,54576-54879,86298-86601	14578-15357,31239-32018,54100-54879,85822-86601	CAXMYS010000025.1
Lampetra_fluviatilis	Cyclostomes	CAXMYS010000029.1	43403	Scaffold		unplaced-scaffold	na	2	2	2	14811-15125,39675-39995	15287-15590,40157-40460	14811-15590,39675-40460	CAXMYS010000029.1
Lampetra_fluviatilis	Cyclostomes	CAXMYS010000030.1	105660	Scaffold		unplaced-scaffold	na	9	9	9	962-1276,14687-15001,18706-19020,52504-52818,59386-59700,75165-75479,82047-82361,85917-86231,90662-90976	1438-1741,15163-15466,19182-19485,52980-53283,59862-60165,75641-75944,82523-82826,86393-86696,91138-91441	962-1741,14687-15466,18706-19485,52504-53283,59386-60165,75165-75944,82047-82826,85917-86696,90662-91441	CAXMYS010000030.1
Lampetra_fluviatilis	Cyclostomes	CAXMYS010000046.1	56825	Scaffold		unplaced-scaffold	na	6	6	6	14687-15001,16824-17138,31675-31989,37082-37396,41827-42141,22788-23102	15163-15466,17300-17603,32151-32454,37558-37861,42303-42606,23264-23567	14687-15466,16824-17603,22788-23567,31675-32454,37082-37861,41827-42606	CAXMYS010000046.1
Lampetra_fluviatilis	Cyclostomes	CAXMYS010000065.1	44143	Scaffold		unplaced-scaffold	na	3	3	3	26891-27205,21188-21502,7915-8229	27367-27670,21664-21967,8391-8694	7915-8694,21188-21967,26891-27670	CAXMYS010000065.1
Lampetra_fluviatilis	Cyclostomes	CAXMYS010000081.1	34405	Scaffold		unplaced-scaffold	na	2	1	1	32829-33144,17568-17882	18044-18347	17568-18347	CAXMYS010000081.1
Lampetra_fluviatilis	Cyclostomes	CAXMYS010000088.1	51575	Scaffold		unplaced-scaffold	na	1	1	1	28857-29171	29333-29636	28857-29636	CAXMYS010000088.1
Lampetra_fluviatilis	Cyclostomes	CAXMYS010000126.1	64139	Scaffold		unplaced-scaffold	na	7	7	7	14687-15001,16824-17138,28414-28728,35297-35611,39975-40289,45577-45891,49141-49455	15163-15466,17300-17603,28890-29193,35773-36076,40451-40754,46053-46356,49617-49920	14687-15466,16824-17603,28414-29193,35297-36076,39975-40754,45577-46356,49141-49920	CAXMYS010000126.1
Lampetra_fluviatilis	Cyclostomes	CAXMYS010000145.1	58258	Scaffold		unplaced-scaffold	na	2	2	2	1809-2124,26675-26989	2286-2589,27151-27454	1809-2589,26675-27454	CAXMYS010000145.1
Lampetra_fluviatilis	Cyclostomes	CAXMYS010000179.1	72268	Scaffold		unplaced-scaffold	na	8	8	8	1439-1753,3576-3890,17230-17544,42077-42391,48959-49273,52525-52839,57270-57584,24099-24413	1915-2218,4052-4355,17706-18009,42553-42856,49435-49738,53001-53304,57746-58049,24575-24878	1439-2218,3576-4355,17230-18009,24099-24878,42077-42856,48959-49738,52525-53304,57270-58049	CAXMYS010000179.1
Lampetra_fluviatilis	Cyclostomes	CAXMYS010000198.1	37914	Scaffold		unplaced-scaffold	na	1	1	1	10700-11014	11176-11479	10700-11479	CAXMYS010000198.1
Lampetra_fluviatilis	Cyclostomes	CAXMYS010000207.1	26278	Scaffold		unplaced-scaffold	na	3	3	3	4157-4471,288-602,6533-6847	4633-4936,764-1069,7009-7314	288-1069,4157-4936,6533-7314	CAXMYS010000207.1
Lampetra_fluviatilis	Cyclostomes	CAXMYS010000228.1	51334	Scaffold		unplaced-scaffold	na	2	2	2	13953-14267,50412-50726	14429-14732,50888-51192	13953-14732,50412-51192	CAXMYS010000228.1
Lampetra_fluviatilis	Cyclostomes	CAXMYS010000249.1	76003	Scaffold		unplaced-scaffold	na	3	2	2	3230-3544,46944-47258,25290-25604	3706-4009,25766-26069	3230-4009,25290-26069	CAXMYS010000249.1
Lampetra_fluviatilis	Cyclostomes	CAXMYS010000283.1	96312	Scaffold		unplaced-scaffold	na	10	10	10	14687-15001,16824-17138,19026-19340,32260-32574,37963-38277,53142-53456,60024-60338,63475-63789,76858-77172,81314-81628	15163-15466,17300-17603,19502-19805,32736-33039,38439-38742,53618-53921,60500-60803,63951-64254,77334-77637,81790-82093	14687-15466,16824-17603,19026-19805,32260-33039,37963-38742,53142-53921,60024-60803,63475-64254,76858-77637,81314-82093	CAXMYS010000283.1
Lampetra_fluviatilis	Cyclostomes	CAXMYS010000299.1	32731	Scaffold		unplaced-scaffold	na	1	1	1	8272-8586	8748-9051	8272-9051	CAXMYS010000299.1
Lampetra_fluviatilis	Cyclostomes	CAXMYS010000343.1	23576	Scaffold		unplaced-scaffold	na	2	2	2	14687-15001,16824-17138	15163-15466,17300-17603	14687-15466,16824-17603	CAXMYS010000343.1
Lampetra_fluviatilis	Cyclostomes	CAXMYS010000454.1	134747	Scaffold		unplaced-scaffold	na	10	10	10	14688-15001,119749-120063,19087-19400,58257-58571,65139-65453,70857-71171,77739-78053,97779-98093,88400-88714,114040-114354	15163-15466,120225-120528,19562-19865,58733-59036,65615-65918,71333-71636,78215-78518,98255-98558,88876-89179,114516-114819	14688-15466,19087-19865,58257-59036,65139-65918,70857-71636,77739-78518,88400-89179,97779-98558,114040-114819,119749-120528	CAXMYS010000454.1
Lampetra_fluviatilis	Cyclostomes	CAXMYS010000465.1	92611	Scaffold		unplaced-scaffold	na	4	4	4	6475-6789,50592-50906,74649-74963,25137-25451	6951-7254,51068-51371,75125-75428,25613-25916	6475-7254,25137-25916,50592-51371,74649-75428	CAXMYS010000465.1
Lampetra_fluviatilis	Cyclostomes	CAXMYS010000526.1	87294	Scaffold		unplaced-scaffold	na	10	10	10	1626-1940,3763-4077,14651-14965,33891-34205,40288-40602,63348-63662,66799-67113,72296-72610,7769-8083,86224-86538	2102-2405,4239-4542,15127-15430,34367-34670,40764-41067,63824-64127,67275-67578,72772-73075,8245-8548,86700-87003	1626-2405,3763-4542,7769-8548,14651-15430,33891-34670,40288-41067,63348-64127,66799-67578,72296-73075,86224-87003	CAXMYS010000526.1
Lampetra_fluviatilis	Cyclostomes	CAXMYS010000578.1	93435	Scaffold		unplaced-scaffold	na	3	3	3	11138-11452,29799-30113,55258-55572	11614-11917,30275-30578,55734-56037	11138-11917,29799-30578,55258-56037	CAXMYS010000578.1
Lampetra_fluviatilis	Cyclostomes	CAXMYS010000590.1	62317	Scaffold		unplaced-scaffold	na	7	7	7	162-476,1626-1940,30630-30944,41420-41734,47319-47633,4508-4822,23748-24062	638-941,2102-2405,31106-31409,41896-42199,47795-48098,4984-5287,24224-24527	162-941,1626-2405,4508-5287,23748-24527,30630-31409,41420-42199,47319-48098	CAXMYS010000590.1
Lampetra_fluviatilis	Cyclostomes	CAXMYS010000656.1	51696	Scaffold		unplaced-scaffold	na	2	2	2	38760-39074,22997-23311	39236-39539,23473-23776	22997-23776,38760-39539	CAXMYS010000656.1
Lampetra_fluviatilis	Cyclostomes	CAXMYS010000694.1	107778	Scaffold		unplaced-scaffold	na	4	4	4	31263-31577,55949-56263,75610-75924,98270-98584	31739-32042,56425-56728,76086-76389,98746-99049	31263-32042,55949-56728,75610-76389,98270-99049	CAXMYS010000694.1
Lampetra_fluviatilis	Cyclostomes	CAXMYS010000765.1	72866	Scaffold		unplaced-scaffold	na	7	7	7	27442-27756,39221-39535,46103-46417,53122-53436,57868-58182,66381-66695,20559-20873	27918-28222,39697-40000,46579-46882,53598-53901,58344-58647,66857-67160,21035-21339	20559-21339,27442-28222,39221-40000,46103-46882,53122-53901,57868-58647,66381-67160	CAXMYS010000765.1
Lampetra_fluviatilis	Cyclostomes	CAXMYS010000833.1	106753	Scaffold		unplaced-scaffold	na	6	6	6	14687-15001,18430-18744,34209-34523,41091-41405,61078-61392,67960-68274	15163-15466,18906-19209,34685-34988,41567-41870,61554-61857,68436-68739	14687-15466,18430-19209,34209-34988,41091-41870,61078-61857,67960-68739	CAXMYS010000833.1
Lampetra_fluviatilis	Cyclostomes	CAXMYS010000845.1	31321	Scaffold		unplaced-scaffold	na	4	4	4	14687-15001,16824-17138,11578-11892,16323-16637	15163-15467,17300-17604,12054-12357,16799-17102	11578-12357,14687-15467,16323-17102,16824-17604	CAXMYS010000845.1
Lampetra_fluviatilis	Cyclostomes	CAXMYS010000849.1	32758	Scaffold		unplaced-scaffold	na	1	1	1	14826-15140	15302-15605	14826-15605	CAXMYS010000849.1
Lampetra_fluviatilis	Cyclostomes	CAXMYS010000896.1	57509	Scaffold		unplaced-scaffold	na	3	3	3	10540-10854,29201-29515,47868-48182	11016-11319,29677-29980,48344-48647	10540-11319,29201-29980,47868-48647	CAXMYS010000896.1
Lampetra_fluviatilis	Cyclostomes	CAXMYS010000941.1	71087	Scaffold		unplaced-scaffold	na	2	2	2	14630-14944,44957-45271	15106-15409,45433-45736	14630-15409,44957-45736	CAXMYS010000941.1
Lampetra_fluviatilis	Cyclostomes	CAXMYS010000952.1	33440	Scaffold		unplaced-scaffold	na	2	2	2	14687-15001,17104-17418	15163-15466,17580-17883	14687-15466,17104-17883	CAXMYS010000952.1
Lampetra_fluviatilis	Cyclostomes	CAXMYS010000970.1	76010	Scaffold		unplaced-scaffold	na	7	7	7	14687-15001,16822-17136,36614-36928,42318-42632,55600-55914,61012-61326,7998-8312	15163-15468,17298-17603,37090-37393,42794-43097,56076-56379,61488-61791,8474-8777	7998-8777,14687-15468,16822-17603,36614-37393,42318-43097,55600-56379,61012-61791	CAXMYS010000970.1
Lampetra_fluviatilis	Cyclostomes	CAXMYS010000998.1	50102	Scaffold		unplaced-scaffold	na	6	6	6	14687-15001,16825-17139,30359-30673,35104-35418,17822-18136,24704-25018	15163-15466,17301-17604,30835-31138,35580-35883,18298-18601,25180-25483	14687-15466,16825-17604,17822-18601,24704-25483,30359-31138,35104-35883	CAXMYS010000998.1
Lampetra_fluviatilis	Cyclostomes	CAXMYS010001001.1	95361	Scaffold		unplaced-scaffold	na	10	10	10	14687-15001,28663-28977,35545-35859,2221-2535,34263-34577,41145-41459,60385-60699,67267-67581,75598-75913,80363-80678	15163-15466,29139-29442,36021-36324,2697-3000,34739-35042,41621-41924,60861-61164,67743-68046,76099-76402,80864-81167	2221-3000,14687-15466,28663-29442,34263-35042,35545-36324,41145-41924,60385-61164,67267-68046,75598-76402,80363-81167	CAXMYS010001001.1
Lampetra_fluviatilis	Cyclostomes	CAXMYS010001038.1	28328	Scaffold		unplaced-scaffold	na	1	1	1	15112-15426	15588-15891	15112-15891	CAXMYS010001038.1
Lampetra_fluviatilis	Cyclostomes	CAXMYS010001039.1	80382	Scaffold		unplaced-scaffold	na	5	5	5	243-557,13705-14019,29758-30072,43213-43527,59474-59788	719-1023,14181-14484,30234-30537,43689-43992,59950-60253	243-1023,13705-14484,29758-30537,43213-43992,59474-60253	CAXMYS010001039.1
Lampetra_fluviatilis	Cyclostomes	CAXMYS010001068.1	38854	Scaffold		unplaced-scaffold	na	2	2	2	12735-13049,35820-36133	13211-13514,36294-36600	12735-13514,35820-36600	CAXMYS010001068.1
Lampetra_fluviatilis	Cyclostomes	CAXMYS010001126.1	58665	Scaffold		unplaced-scaffold	na	5	5	5	14687-15001,16824-17138,27054-27363,40108-40417,43667-43976	15163-15466,17300-17603,27525-27828,40579-40882,44138-44441	14687-15466,16824-17603,27054-27828,40108-40882,43667-44441	CAXMYS010001126.1
Lampetra_fluviatilis	Cyclostomes	CAXMYS010001140.1	45165	Scaffold		unplaced-scaffold	na	1	1	1	23152-23466	23628-23931	23152-23931	CAXMYS010001140.1
Lampetra_fluviatilis	Cyclostomes	CAXMYS010001204.1	36951	Scaffold		unplaced-scaffold	na	5	5	5	14687-15001,571-885,33470-33784,17216-17530,21953-22267	15163-15466,1047-1350,33946-34249,17692-17995,22429-22732	571-1350,14687-15466,17216-17995,21953-22732,33470-34249	CAXMYS010001204.1
Lampetra_fluviatilis	Cyclostomes	CAXMYS010001254.1	106858	Scaffold		unplaced-scaffold	na	8	8	8	7014-7328,30475-30789,48447-48761,52655-52969,19318-19632,82624-82938,89506-89820,25021-25335	7490-7793,30951-31254,48923-49226,53131-53434,19794-20097,83100-83403,89982-90285,25497-25800	7014-7793,19318-20097,25021-25800,30475-31254,48447-49226,52655-53434,82624-83403,89506-90285	CAXMYS010001254.1
Lampetra_fluviatilis	Cyclostomes	CAXMYS010001260.1	29395	Scaffold		unplaced-scaffold	na	2	0	0	13796-14759,14399-15362			CAXMYS010001260.1
Lampetra_fluviatilis	Cyclostomes	CAXMYS010001325.1	76150	Scaffold		unplaced-scaffold	na	6	6	6	14687-15001,29413-29727,36295-36609,50547-50861,59239-59553,17689-18003	15163-15466,29889-30192,36771-37074,51023-51326,59715-60018,18165-18468	14687-15466,17689-18468,29413-30192,36295-37074,50547-51326,59239-60018	CAXMYS010001325.1
Lampetra_fluviatilis	Cyclostomes	CAXMYS010001340.1	38500	Scaffold		unplaced-scaffold	na	4	4	4	14687-15001,16824-17138,23502-23816,18757-19071	15163-15466,17300-17603,23978-24281,19233-19536	14687-15466,16824-17603,18757-19536,23502-24281	CAXMYS010001340.1
Lampetra_fluviatilis	Cyclostomes	CAXMYS010001352.1	30132	Scaffold		unplaced-scaffold	na	4	4	4	163-477,14687-15001,27050-27364,15134-15448	639-942,15163-15466,27526-27829,15610-15913	163-942,14687-15466,15134-15913,27050-27829	CAXMYS010001352.1
Lampetra_fluviatilis	Cyclostomes	CAXMYS010001382.1	29210	Scaffold		unplaced-scaffold	na	3	3	3	967-1281,12645-12959,14212-14526	1443-1746,13121-13424,14688-14991	967-1746,12645-13424,14212-14991	CAXMYS010001382.1
Lampetra_fluviatilis	Cyclostomes	CAXMYS010001404.1	74464	Scaffold		unplaced-scaffold	na	3	3	3	13459-13773,36119-36433,54974-55288	13935-14238,36595-36898,55450-55753	13459-14238,36119-36898,54974-55753	CAXMYS010001404.1
Lampetra_fluviatilis	Cyclostomes	OZ110911.1	32823264	Chromosome	4	assembled-molecule	Chromosome	73	70	66	15985592-15985906,16009112-16009426,16051075-16051389,16080780-16081094,16110300-16110614,16141422-16141733,16171340-16171654,16182001-16182315,16249124-16249438,16258650-16258964,16271613-16271927,16311335-16311649,16321396-16321710,16334058-16334372,16347977-16348291,16381707-16382021,16403229-16403539,16415686-16416000,16427347-16427661,16441008-16441322,16453069-16453383,16465530-16465844,16477591-16477905,16486852-16487166,16499512-16499826,16512573-16512887,16535156-16535470,16581278-16581592,16593739-16594053,16606200-16606514,16621667-16621981,16643127-16643441,16658189-16658503,16670850-16671164,16684301-16684615,16724030-16724344,16734691-16735005,16747352-16747666,16756813-16757127,16769274-16769588,16783135-16783449,16794990-16795304,16804451-16804761,16816900-16817214,16828561-16828875,16842222-16842536,16854883-16855197,16867344-16867658,16879405-16879719,16888666-16888980,16901326-16901640,16937514-16937828,16981836-16982150,17016333-17016647,17030794-17031108,17040255-17040569,17051116-17051430,17063575-17063889,17095296-17095610,17121018-17121332,17142478-17142792,17157479-17157793,17172940-17173254,17188401-17188715,17203862-17204176,17222323-17222637,17237324-17237638,17252785-17253099,17268046-17268360,17288108-17288422,17299363-17299677,17408365-17408679,17411495-17411809	16009588-16009891,16051551-16051854,16064204-16064507,16081256-16081559,16093915-16094218,16110776-16111079,16141895-16142198,16171816-16172119,16182477-16182780,16249600-16249903,16259126-16259429,16272089-16272392,16311811-16312114,16321872-16322175,16334534-16334837,16348453-16348756,16382183-16382486,16394243-16394546,16403701-16404004,16416162-16416465,16427823-16428126,16441484-16441787,16453545-16453848,16466006-16466309,16478067-16478370,16487328-16487631,16513049-16513352,16535632-16535935,16581754-16582057,16594215-16594518,16606676-16606979,16622143-16622446,16643603-16643906,16658665-16658968,16671326-16671629,16684777-16685080,16724506-16724809,16735167-16735470,16747828-16748131,16757289-16757592,16769750-16770053,16783611-16783914,16795466-16795769,16804923-16805226,16817376-16817679,16829037-16829340,16842698-16843001,16855359-16855662,16867820-16868123,16879881-16880184,16889142-16889445,16937990-16938293,16982312-16982615,17016809-17017112,17031270-17031573,17040731-17041034,17051592-17051895,17064051-17064354,17095772-17096075,17106033-17106336,17142954-17143257,17157955-17158258,17173416-17173719,17188877-17189180,17222799-17223102,17237800-17238103,17253261-17253564,17288584-17288887,17408841-17409123,17411971-17412253	16009112-16009891,16051075-16051854,16080780-16081559,16110300-16111079,16141422-16142198,16171340-16172119,16182001-16182780,16249124-16249903,16258650-16259429,16271613-16272392,16311335-16312114,16321396-16322175,16334058-16334837,16347977-16348756,16381707-16382486,16403229-16404004,16415686-16416465,16427347-16428126,16441008-16441787,16453069-16453848,16465530-16466309,16477591-16478370,16486852-16487631,16512573-16513352,16535156-16535935,16581278-16582057,16593739-16594518,16606200-16606979,16621667-16622446,16643127-16643906,16658189-16658968,16670850-16671629,16684301-16685080,16724030-16724809,16734691-16735470,16747352-16748131,16756813-16757592,16769274-16770053,16783135-16783914,16794990-16795769,16804451-16805226,16816900-16817679,16828561-16829340,16842222-16843001,16854883-16855662,16867344-16868123,16879405-16880184,16888666-16889445,16937514-16938293,16981836-16982615,17016333-17017112,17030794-17031573,17040255-17041034,17051116-17051895,17063575-17064354,17095296-17096075,17142478-17143257,17157479-17158258,17172940-17173719,17188401-17189180,17222323-17223102,17237324-17238103,17252785-17253564,17288108-17288887,17408365-17409123,17411495-17412253	OZ110911.1
Lampetra_fluviatilis	Cyclostomes	OZ110937.1	13011358	Chromosome	30	assembled-molecule	Chromosome	2	1	1	12843467-12843738,12870589-12870903	12871065-12871367	12870589-12871367	OZ110937.1
Lampetra_fluviatilis	Cyclostomes	OZ110909.1	37076753	Chromosome	2	assembled-molecule	Chromosome	0	1	0		23577280-23577583		OZ110909.1
Lampris_incognitus	Ray-finned fishes	NC_079211.1	155004971	Chromosome	1	assembled-molecule	Chromosome	1	0	0	13413328-13414084			CM056224.1	NC_079211.1
Lampris_incognitus	Ray-finned fishes	NC_079223.1	54962777	Chromosome	13	assembled-molecule	Chromosome	1	2	1	54182242-54182886	54183045-54183340,54194478-54194773	54182242-54183340	CM056236.1	NC_079223.1
Lampris_incognitus	Ray-finned fishes	NC_079227.1	45868399	Chromosome	17	assembled-molecule	Chromosome	2	3	2	45510995-45511789,45669367-45670161	45327940-45328317,45511948-45512303,45670320-45670675	45510995-45512303,45669367-45670675	CM056240.1	NC_079227.1
Lampris_incognitus	Ray-finned fishes	NW_026611082.1	392926	Scaffold		unplaced-scaffold	na	9	9	9	4438-5075,1970-2607,4460-5097,30289-30925,36549-37185,317158-317946,325148-325936,5531-6167,13134-13770	5234-5553,2766-3083,5256-5573,31084-31383,37344-37643,318105-318472,326095-326462,6326-6625,13929-14228	1970-3083,4438-5553,4460-5573,5531-6625,13134-14228,30289-31383,36549-37643,317158-318472,325148-326462	JARULE010000106.1	NW_026611082.1
Lampris_incognitus	Ray-finned fishes	NW_026611083.1	376456	Scaffold		unplaced-scaffold	na	17	14	14	177447-178067,189811-190431,202172-202809,210753-211390,223285-223922,235647-236255,248019-248627,260361-260969,272764-273372,285227-285835,297629-298260,310068-310699,322477-323108,334886-335507,347210-347831,359580-360201,55116-55910	178226-178513,190590-190877,202968-203272,211549-211849,224081-224381,261128-261431,273531-273834,285994-286297,298419-298722,310858-311167,335666-335967,347990-348291,360360-360661,56069-56431	55116-56431,177447-178513,189811-190877,202172-203272,210753-211849,223285-224381,260361-261431,272764-273834,285227-286297,297629-298722,310068-311167,334886-335967,347210-348291,359580-360661	JARULE010000214.1	NW_026611083.1
Lampris_incognitus	Ray-finned fishes	NW_026611089.1	335247	Scaffold		unplaced-scaffold	na	1	1	1	856-1477	1636-1937	856-1937	JARULE010000206.1	NW_026611089.1
Lampris_incognitus	Ray-finned fishes	NW_026611091.1	326040	Scaffold		unplaced-scaffold	na	1	1	1	2520-3150	3309-3604	2520-3604	JARULE010000160.1	NW_026611091.1
Lampris_incognitus	Ray-finned fishes	NW_026611092.1	316996	Scaffold		unplaced-scaffold	na	10	10	10	185599-186207,198075-198683,210579-211187,222941-223549,235408-236015,247855-248462,260375-260982,272833-273440,285349-285956,297682-298289	186366-186671,198842-199147,211346-211653,223708-224013,236174-236469,248621-248916,261141-261436,273599-273894,286115-286410,298448-298743	185599-186671,198075-199147,210579-211653,222941-224013,235408-236469,247855-248916,260375-261436,272833-273894,285349-286410,297682-298743	JARULE010000395.1	NW_026611092.1
Lampris_incognitus	Ray-finned fishes	NW_026611095.1	283307	Scaffold		unplaced-scaffold	na	2	2	2	158571-159358,166550-167337	159517-159874,167496-167853	158571-159874,166550-167853	JARULE010000310.1	NW_026611095.1
Lampris_incognitus	Ray-finned fishes	NW_026611096.1	277791	Scaffold		unplaced-scaffold	na	1	1	1	173779-174571	174730-175095	173779-175095	JARULE010000421.1	NW_026611096.1
Lampris_incognitus	Ray-finned fishes	NW_026611098.1	260304	Scaffold		unplaced-scaffold	na	1	1	1	184897-185689	185848-186210	184897-186210	JARULE010000111.1	NW_026611098.1
Lampris_incognitus	Ray-finned fishes	NW_026611100.1	250926	Scaffold		unplaced-scaffold	na	1	1	1	109743-110551	110710-111077	109743-111077	JARULE010000293.1	NW_026611100.1
Lampris_incognitus	Ray-finned fishes	NW_026611101.1	246098	Scaffold		unplaced-scaffold	na	1	1	1	144972-145765	145924-146282	144972-146282	JARULE010000460.1	NW_026611101.1
Lampris_incognitus	Ray-finned fishes	NW_026611102.1	244469	Scaffold		unplaced-scaffold	na	1	1	1	39924-40719	40878-41230	39924-41230	JARULE010000390.1	NW_026611102.1
Lampris_incognitus	Ray-finned fishes	NW_026611105.1	239341	Scaffold		unplaced-scaffold	na	13	13	13	3748-4369,115246-115865,16169-16790,127654-128273,140014-140633,152326-152945,28566-29187,40954-41575,53349-53970,65702-66323,78083-78704,90432-91053,102832-103451	4528-4829,116024-116319,16949-17250,128432-128727,140792-141087,153104-153399,29346-29647,41734-42035,54129-54430,66482-66783,78863-79164,91212-91513,103610-103905	3748-4829,16169-17250,28566-29647,40954-42035,53349-54430,65702-66783,78083-79164,90432-91513,102832-103905,115246-116319,127654-128727,140014-141087,152326-153399	JARULE010000049.1	NW_026611105.1
Lampris_incognitus	Ray-finned fishes	NW_026611106.1	237620	Scaffold		unplaced-scaffold	na	38	36	36	1871-2482,4335-4946,1896-2507,107566-108174,12324-12935,112530-113138,120060-120668,124916-125524,132448-133056,137195-137803,144725-145333,149717-150325,157247-157855,19863-20474,162198-162806,169728-170336,174665-175273,182195-182803,187113-187721,194643-195251,199592-200200,207121-207729,217553-218161,222622-223230,24790-25401,32329-32940,7352-7963,37277-37888,44816-45427,49689-50300,57271-57882,62328-62939,69867-70478,74767-75378,82301-82912,87432-88043,94971-95582,100027-100635	2641-2942,5105-5406,2666-2967,108333-108630,13094-13395,113297-113598,120827-121128,125683-125980,133215-133512,137962-138259,145492-145789,150484-150781,158014-158311,20633-20934,162965-163262,170495-170792,175432-175729,182962-183259,187880-188177,195410-195707,200359-200656,207888-208185,218320-218617,223389-223686,25560-25861,33099-33400,8122-8423,38047-38348,45586-45887,50459-50760,58041-58342,63098-63394,70637-70933,88202-88503,95741-96042,100794-101091	1871-2942,1896-2967,4335-5406,7352-8423,12324-13395,19863-20934,24790-25861,32329-33400,37277-38348,44816-45887,49689-50760,57271-58342,62328-63394,69867-70933,87432-88503,94971-96042,100027-101091,107566-108630,112530-113598,120060-121128,124916-125980,132448-133512,137195-138259,144725-145789,149717-150781,157247-158311,162198-163262,169728-170792,174665-175729,182195-183259,187113-188177,194643-195707,199592-200656,207121-208185,217553-218617,222622-223686	JARULE010000098.1	NW_026611106.1
Lampris_incognitus	Ray-finned fishes	NW_026611107.1	230408	Scaffold		unplaced-scaffold	na	26	24	24	106923-107566,112178-112786,119782-120390,123343-123948,130871-131476,138129-138767,145647-146285,163157-163795,170755-171393,171117-171754,178706-179343,183405-184042,191001-191638,195668-196291,203258-203881,210327-210950,215410-216033,49988-50619,57566-58197,62864-63488,70435-71059,75172-75805,82726-83359,86950-87587,94515-95152,99331-99974	107725-108030,112945-113242,120549-120846,124107-124402,131635-131930,138926-139235,146444-146753,163954-164263,171552-171861,171913-172218,179502-179807,184201-184502,191797-192098,196450-196747,204040-204337,211109-211406,216192-216489,50778-51077,58356-58655,63647-63940,71218-71511,87746-88047,95311-95612,100133-100438	49988-51077,57566-58655,62864-63940,70435-71511,86950-88047,94515-95612,99331-100438,106923-108030,112178-113242,119782-120846,123343-124402,130871-131930,138129-139235,145647-146753,163157-164263,170755-171861,171117-172218,178706-179807,183405-184502,191001-192098,195668-196747,203258-204337,210327-211406,215410-216489	JARULE010000467.1	NW_026611107.1
Lampris_incognitus	Ray-finned fishes	NW_026611109.1	221934	Scaffold		unplaced-scaffold	na	37	37	37	2003-2624,4477-5098,108505-109126,113204-113825,120820-121441,125596-126217,14431-15052,133211-133832,137940-138561,145535-146156,150334-150955,157950-158571,162612-163233,170227-170848,174922-175543,22046-22667,182537-183158,187309-187930,194581-195202,201773-202394,205395-206016,206936-207557,26823-27444,34438-35059,39177-39798,46789-47410,51596-52217,9704-10325,59211-59832,63843-64464,2089-2710,71458-72079,76180-76801,83805-84426,88585-89206,96200-96821,100890-101511	2783-3145,5257-5619,109285-109648,113984-114346,121600-121962,126376-126738,15211-15573,133991-134353,138720-139082,146315-146677,151114-151476,158730-159092,163392-163754,171007-171369,175702-176066,22826-23188,183317-183681,188089-188451,195361-195723,202553-202915,206175-206537,207716-208078,27603-27965,35218-35580,39957-40319,47569-47931,52376-52738,10484-10846,59991-60353,64623-64985,2869-3231,72238-72600,76960-77322,84585-84947,89365-89727,96980-97342,101670-102033	2003-3145,2089-3231,4477-5619,9704-10846,14431-15573,22046-23188,26823-27965,34438-35580,39177-40319,46789-47931,51596-52738,59211-60353,63843-64985,71458-72600,76180-77322,83805-84947,88585-89727,96200-97342,100890-102033,108505-109648,113204-114346,120820-121962,125596-126738,133211-134353,137940-139082,145535-146677,150334-151476,157950-159092,162612-163754,170227-171369,174922-176066,182537-183681,187309-188451,194581-195723,201773-202915,205395-206537,206936-208078	JARULE010000469.1	NW_026611109.1
Lampris_incognitus	Ray-finned fishes	NW_026611110.1	214888	Scaffold		unplaced-scaffold	na	1	1	1	185742-186535	186694-187059	185742-187059	JARULE010000394.1	NW_026611110.1
Lampris_incognitus	Ray-finned fishes	NW_026611112.1	210314	Scaffold		unplaced-scaffold	na	29	25	23	1969-2588,4441-5060,1999-2618,108303-108935,115873-116505,120609-121242,128179-128812,17281-17900,147705-148337,154640-155273,162210-162843,166984-167616,174556-175188,22128-22747,29681-30300,34736-35359,42288-42911,47058-47684,4936-5555,54615-55241,59274-59897,66837-67460,71614-72237,79171-79794,9728-10347,83944-84576,91501-92133,96026-96658,103596-104228	2747-3042,5219-5514,2777-3072,109094-109389,116664-116959,121401-121696,128971-129266,18059-18354,133672-133967,141244-141539,148496-148791,155432-155727,163002-163297,167775-168070,175347-175642,22906-23201,30459-30754,5714-6009,72396-72693,79953-80250,10506-10801,84735-85030,92292-92587,96817-97112,104387-104682	1969-3042,1999-3072,4441-5514,4936-6009,9728-10801,17281-18354,22128-23201,29681-30754,71614-72693,79171-80250,83944-85030,91501-92587,96026-97112,103596-104682,108303-109389,115873-116959,120609-121696,128179-129266,147705-148791,154640-155727,162210-163297,166984-168070,174556-175642	JARULE010000367.1	NW_026611112.1
Lampris_incognitus	Ray-finned fishes	NW_026611115.1	199282	Scaffold		unplaced-scaffold	na	15	15	15	9503-10140,108892-109529,121344-121981,133745-134382,146164-146813,158606-159243,170998-171634,21946-22583,183517-184125,34381-35018,46783-47420,59224-59861,71676-72313,84077-84714,96496-97122	10299-10602,109688-109993,122140-122443,134541-134844,146972-147277,159402-159703,171793-172097,22742-23045,184284-184585,35177-35480,47579-47882,60020-60325,72472-72775,84873-85176,97281-97585	9503-10602,21946-23045,34381-35480,46783-47882,59224-60325,71676-72775,84077-85176,96496-97585,108892-109993,121344-122443,133745-134844,146164-147277,158606-159703,170998-172097,183517-184585	JARULE010000366.1	NW_026611115.1
Lampris_incognitus	Ray-finned fishes	NW_026611116.1	197309	Scaffold		unplaced-scaffold	na	33	33	33	4489-5132,2007-2644,4503-5140,104204-104847,111810-112453,116583-117226,124189-124832,128903-129543,136509-137149,141333-141973,148933-149573,153668-154311,17656-18296,161256-161899,164848-165491,169958-170601,177201-177844,182311-182954,25262-25902,30000-30643,5191-5834,37600-38243,42339-42982,49966-50609,54760-55400,62366-63006,67029-67672,74629-75272,79478-80121,87080-87723,12790-13433,91784-92427,99386-100029	5291-5594,2803-3106,5299-5602,105006-105309,112612-112915,117385-117688,124991-125294,129702-130005,137308-137611,142132-142423,149732-150023,154470-154773,18455-18758,162058-162361,165650-165953,170760-171063,178003-178306,183113-183416,26061-26364,30802-31105,5993-6296,38402-38705,43141-43444,50768-51071,55559-55862,63165-63468,67831-68131,75431-75731,80280-80579,87882-88181,13592-13895,92586-92889,100188-100491	2007-3106,4489-5594,4503-5602,5191-6296,12790-13895,17656-18758,25262-26364,30000-31105,37600-38705,42339-43444,49966-51071,54760-55862,62366-63468,67029-68131,74629-75731,79478-80579,87080-88181,91784-92889,99386-100491,104204-105309,111810-112915,116583-117688,124189-125294,128903-130005,136509-137611,141333-142423,148933-150023,153668-154773,161256-162361,164848-165953,169958-171063,177201-178306,182311-183416	JARULE010000045.1	NW_026611116.1
Lampris_incognitus	Ray-finned fishes	NW_026611118.1	184419	Scaffold		unplaced-scaffold	na	14	14	14	3856-4477,114524-115145,16152-16773,126797-127418,139060-139681,151353-151974,163645-164266,28490-29111,40826-41447,53118-53739,65406-66027,77707-78328,89947-90568,102240-102861	4636-4943,115304-115615,16932-17243,127577-127886,139840-140147,152133-152444,164425-164736,29270-29577,41606-41913,53898-54213,66186-66496,78487-78772,90727-91038,103020-103331	3856-4943,16152-17243,28490-29577,40826-41913,53118-54213,65406-66496,77707-78772,89947-91038,102240-103331,114524-115615,126797-127886,139060-140147,151353-152444,163645-164736	JARULE010000174.1	NW_026611118.1
Lampris_incognitus	Ray-finned fishes	NW_026611119.1	183633	Scaffold		unplaced-scaffold	na	2	2	2	143905-144698,151897-152690	144857-145215,152849-153207	143905-145215,151897-153207	JARULE010000377.1	NW_026611119.1
Lampris_incognitus	Ray-finned fishes	NW_026611121.1	178516	Scaffold		unplaced-scaffold	na	30	30	30	2054-2675,4528-5149,102688-103309,110242-110863,114966-115587,122520-123141,126789-127410,127511-128132,134818-135439,139730-140351,147285-147906,16399-17020,158437-159058,163518-164139,170817-171438,23950-24571,4069-4690,28706-29327,36260-36881,41083-41704,48638-49259,53380-54001,60934-61555,65706-66321,73261-73876,11623-12244,78036-78657,85582-86203,90335-90956,97889-98510	2834-3135,5308-5609,103468-103769,111022-111323,115746-116047,123300-123601,127569-127870,128291-128592,135598-135899,140510-140811,148065-148366,17179-17480,159217-159518,164298-164599,171597-171898,24730-25031,4849-5150,29486-29787,37040-37341,41863-42164,49418-49719,54160-54461,61714-62015,66480-66781,74035-74336,12403-12704,78816-79117,86362-86663,91115-91416,98669-98970	2054-3135,4069-5150,4528-5609,11623-12704,16399-17480,23950-25031,28706-29787,36260-37341,41083-42164,48638-49719,53380-54461,60934-62015,65706-66781,73261-74336,78036-79117,85582-86663,90335-91416,97889-98970,102688-103769,110242-111323,114966-116047,122520-123601,126789-127870,127511-128592,134818-135899,139730-140811,147285-148366,158437-159518,163518-164599,170817-171898	JARULE010000336.1	NW_026611121.1
Lampris_incognitus	Ray-finned fishes	NW_026611124.1	173221	Scaffold		unplaced-scaffold	na	13	13	13	8494-9115,107159-107780,119493-120114,131808-132429,144164-144785,156488-157109,20817-21438,33134-33755,45466-46087,57813-58434,70174-70795,82517-83138,94855-95476	9274-9575,107939-108240,120273-120574,132588-132889,144944-145245,157268-157569,21597-21898,33914-34215,46246-46547,58593-58894,70954-71255,83297-83598,95635-95936	8494-9575,20817-21898,33134-34215,45466-46547,57813-58894,70174-71255,82517-83598,94855-95936,107159-108240,119493-120574,131808-132889,144164-145245,156488-157569	JARULE010000104.1	NW_026611124.1
Lampris_incognitus	Ray-finned fishes	NW_026611125.1	171827	Scaffold		unplaced-scaffold	na	7	7	7	104768-105404,27923-28713,117317-117954,129858-130484,142152-142778,154589-155206,92411-93022	105563-105858,28872-29233,118113-118404,130643-130940,142937-143234,155365-155662,93181-93476	27923-29233,92411-93476,104768-105858,117317-118404,129858-130940,142152-143234,154589-155662	JARULE010000063.1	NW_026611125.1
Lampris_incognitus	Ray-finned fishes	NW_026611129.1	167091	Scaffold		unplaced-scaffold	na	1	1	1	121708-122503	122662-123017	121708-123017	JARULE010000171.1	NW_026611129.1
Lampris_incognitus	Ray-finned fishes	NW_026611132.1	163360	Scaffold		unplaced-scaffold	na	7	7	7	117425-118044,129832-130451,142305-142924,63063-63682,75438-76057,87719-88338,104999-105618	118203-118498,130610-130905,143083-143378,63841-64134,76216-76509,88497-88790,105777-106072	63063-64134,75438-76509,87719-88790,104999-106072,117425-118498,129832-130905,142305-143378	JARULE010000144.1	NW_026611132.1
Lampris_incognitus	Ray-finned fishes	NW_026611141.1	144492	Scaffold		unplaced-scaffold	na	2	2	2	30374-31167,22379-23172	31326-31684,23331-23689	22379-23689,30374-31684	JARULE010000119.1	NW_026611141.1
Lampris_incognitus	Ray-finned fishes	NW_026611157.1	125106	Scaffold		unplaced-scaffold	na	20	16	16	1972-2580,4433-5041,105036-105644,110108-110716,17555-18163,25088-25696,29955-30563,5171-5779,37454-38062,42310-42918,49816-50424,54652-55260,62185-62793,66923-67534,74458-75069,79373-79984,12705-13313,86911-87522,91778-92386,97735-98343	2739-3044,5200-5505,18322-18629,25855-26162,30722-31000,5938-6243,38221-38499,43077-43382,50583-50888,55419-55726,62952-63259,67693-67994,75228-75529,80143-80444,13472-13777,87681-87982	1972-3044,4433-5505,5171-6243,12705-13777,17555-18629,25088-26162,29955-31000,37454-38499,42310-43382,49816-50888,54652-55726,62185-63259,66923-67994,74458-75529,79373-80444,86911-87982	JARULE010000066.1	NW_026611157.1
Lampris_incognitus	Ray-finned fishes	NW_026611158.1	124486	Scaffold		unplaced-scaffold	na	1	1	1	75527-76318	76477-76838	75527-76838	JARULE010000043.1	NW_026611158.1
Lampris_incognitus	Ray-finned fishes	NW_026611159.1	123962	Scaffold		unplaced-scaffold	na	20	20	20	1974-2611,4464-5101,103864-104498,108964-109598,16162-16799,3707-4334,23735-24372,28520-29157,36113-36750,40879-41516,48450-49087,53297-53934,60878-61515,65591-66230,11300-11927,73184-73823,78110-78698,85705-86293,90614-91248,96577-97211	2770-3073,5260-5563,104657-104960,109757-110060,16958-17261,4493-4796,24531-24834,29316-29615,36909-37208,41675-41974,49246-49545,54093-54396,61674-61977,66389-66693,12086-12389,73982-74286,78857-79160,86452-86755,91407-91710,97370-97673	1974-3073,3707-4796,4464-5563,11300-12389,16162-17261,23735-24834,28520-29615,36113-37208,40879-41974,48450-49545,53297-54396,60878-61977,65591-66693,73184-74286,78110-79160,85705-86755,90614-91710,96577-97673,103864-104960,108964-110060	JARULE010000420.1	NW_026611159.1
Lampris_incognitus	Ray-finned fishes	NW_026611164.1	113133	Scaffold		unplaced-scaffold	na	8	8	8	9664-10272,22148-22756,34651-35259,47075-47684,59456-60065,71892-72501,84318-84926,96774-97383	10431-10732,22915-23216,35418-35719,47843-48144,60224-60525,72660-72963,85085-85388,97542-97843	9664-10732,22148-23216,34651-35719,47075-48144,59456-60525,71892-72963,84318-85388,96774-97843	JARULE010000253.1	NW_026611164.1
Lampris_incognitus	Ray-finned fishes	NW_026611166.1	110480	Scaffold		unplaced-scaffold	na	18	18	18	1927-2544,4397-5014,1897-2514,11969-12586,19514-20131,24454-25071,6981-7598,31999-32616,36815-37432,44360-44977,49253-49870,56798-57415,61703-62320,69248-69865,74197-74814,81744-82361,90407-91024,95482-96099	2703-3000,5173-5470,2673-2970,12745-13042,20290-20587,25230-25527,7757-8054,32775-33072,37591-37888,45136-45433,50029-50326,57574-57871,62479-62776,70024-70321,74973-75270,82520-82817,91183-91480,96258-96555	1897-2970,1927-3000,4397-5470,6981-8054,11969-13042,19514-20587,24454-25527,31999-33072,36815-37888,44360-45433,49253-50326,56798-57871,61703-62776,69248-70321,74197-75270,81744-82817,90407-91480,95482-96555	JARULE010000314.1	NW_026611166.1
Lampris_incognitus	Ray-finned fishes	NW_026611176.1	102100	Scaffold		unplaced-scaffold	na	8	8	8	634-1260,25239-25865,37509-38135,49745-50371,61989-62615,74289-74915,86588-87214,12917-13543	1419-1717,26024-26322,38294-38592,50530-50828,62774-63072,75074-75372,87373-87671,13702-14000	634-1717,12917-14000,25239-26322,37509-38592,49745-50828,61989-63072,74289-75372,86588-87671	JARULE010000396.1	NW_026611176.1
Lampris_incognitus	Ray-finned fishes	NW_026611179.1	99689	Scaffold		unplaced-scaffold	na	7	7	7	6237-6863,18633-19259,31018-31644,43408-44034,55853-56484,68092-68723,80344-80987	7022-7327,19418-19721,31803-32106,44193-44496,56643-56942,68882-69181,81146-81445	6237-7327,18633-19721,31018-32106,43408-44496,55853-56942,68092-69181,80344-81445	JARULE010000108.1	NW_026611179.1
Lampris_incognitus	Ray-finned fishes	NW_026611182.1	93310	Scaffold		unplaced-scaffold	na	6	7	6	24649-25280,37056-37687,49478-50109,61879-62502,74276-74898,12247-12870	647-944,25439-25736,37846-38143,50268-50565,62661-62958,75057-75356,13029-13326	12247-13326,24649-25736,37056-38143,49478-50565,61879-62958,74276-75356	JARULE010000424.1	NW_026611182.1
Lampris_incognitus	Ray-finned fishes	NW_026611189.1	90426	Scaffold		unplaced-scaffold	na	15	15	15	2069-2692,4545-5168,14847-15470,22404-23027,27232-27855,34789-35412,39574-40197,47131-47754,51916-52539,2595-3218,59466-60089,10115-10738,70347-70970,75428-76051,82623-83246	2851-3148,5327-5624,15629-15926,23186-23483,28014-28311,35571-35868,40356-40653,47913-48210,52698-52995,3377-3674,60248-60545,10897-11194,71129-71426,76210-76507,83405-83702	2069-3148,2595-3674,4545-5624,10115-11194,14847-15926,22404-23483,27232-28311,34789-35868,39574-40653,47131-48210,51916-52995,59466-60545,70347-71426,75428-76507,82623-83702	JARULE010000050.1	NW_026611189.1
Lampris_incognitus	Ray-finned fishes	NW_026611202.1	82499	Scaffold		unplaced-scaffold	na	6	6	6	9632-10253,21993-22614,34409-35030,46689-47310,58993-59614,71325-71946	10412-10713,22773-23074,35189-35490,47469-47770,59773-60074,72105-72406	9632-10713,21993-23074,34409-35490,46689-47770,58993-60074,71325-72406	JARULE010000389.1	NW_026611202.1
Lampris_incognitus	Ray-finned fishes	NW_026611203.1	81569	Scaffold		unplaced-scaffold	na	14	14	14	1876-2487,4340-4951,2036-2647,18922-19542,23978-24589,6710-7321,31508-32119,36478-37089,43992-44603,48803-49440,54102-54739,61472-62109,66571-67208,11386-12006	2646-2947,5110-5411,2806-3105,19701-20002,24748-25051,7480-7779,32278-32581,37248-37549,44762-45063,49599-49906,54898-55205,62268-62575,67367-67674,12165-12466	1876-2947,2036-3105,4340-5411,6710-7779,11386-12466,18922-20002,23978-25051,31508-32581,36478-37549,43992-45063,48803-49906,54102-55205,61472-62575,66571-67674	JARULE010000403.1	NW_026611203.1
Lampris_incognitus	Ray-finned fishes	NW_026611208.1	77603	Scaffold		unplaced-scaffold	na	5	5	5	9862-10483,22147-22768,34457-35078,46759-47380,59025-59646	10642-10953,22927-23237,35237-35548,47539-47850,59805-60116	9862-10953,22147-23237,34457-35548,46759-47850,59025-60116	JARULE010000484.1	NW_026611208.1
Lampris_incognitus	Ray-finned fishes	NW_026611211.1	76687	Scaffold		unplaced-scaffold	na	1	1	1	67276-68069	68228-68586	67276-68586	JARULE010000345.1	NW_026611211.1
Lampris_incognitus	Ray-finned fishes	NW_026611215.1	75615	Scaffold		unplaced-scaffold	na	5	5	5	4848-5465,17312-17929,29790-30407,42248-42865,54698-55315	5624-5921,18088-18387,30566-30848,43024-43321,55474-55771	4848-5921,17312-18387,29790-30848,42248-43321,54698-55771	JARULE010000509.1	NW_026611215.1
Lampris_incognitus	Ray-finned fishes	NW_026611217.1	74725	Scaffold		unplaced-scaffold	na	12	12	12	1914-2544,4402-5032,16144-16781,3825-4460,23719-24356,28384-29021,35974-36611,40663-41300,47392-48029,54623-55260,59727-60364,11391-12026	2703-2998,5191-5486,16940-17239,4619-4910,24515-24814,29180-29483,36770-37073,41459-41762,48188-48491,55419-55722,60523-60826,12185-12476	1914-2998,3825-4910,4402-5486,11391-12476,16144-17239,23719-24814,28384-29483,35974-37073,40663-41762,47392-48491,54623-55722,59727-60826	JARULE010000346.1	NW_026611217.1
Lampris_incognitus	Ray-finned fishes	NW_026611219.1	74002	Scaffold		unplaced-scaffold	na	5	5	5	1820-2443,26494-27117,38805-39428,51127-51750,14164-14787	2602-2899,27276-27573,39587-39884,51909-52206,14946-15243	1820-2899,14164-15243,26494-27573,38805-39884,51127-52206	JARULE010000487.1	NW_026611219.1
Lampris_incognitus	Ray-finned fishes	NW_026611223.1	72851	Scaffold		unplaced-scaffold	na	5	5	5	4191-4812,16494-17115,28880-29501,41222-41843,53561-54182	4971-5272,17274-17575,29660-29961,42002-42303,54341-54642	4191-5272,16494-17575,28880-29961,41222-42303,53561-54642	JARULE010000028.1	NW_026611223.1
Lampris_incognitus	Ray-finned fishes	NW_026611231.1	69987	Scaffold		unplaced-scaffold	na	3	5	3	2187-2795,14676-15284,52117-52725	2954-3251,15443-15740,27917-28214,40441-40738,52884-53181	2187-3251,14676-15740,52117-53181	JARULE010000410.1	NW_026611231.1
Lampris_incognitus	Ray-finned fishes	NW_026611246.1	63140	Scaffold		unplaced-scaffold	na	10	10	10	2052-2673,4526-5147,15281-15902,22836-23457,27639-28260,35193-35814,43061-43682,48142-48763,10555-11176,2999-3620	2832-3134,5306-5608,16061-16362,23616-23917,28419-28720,35973-36274,43841-44142,48922-49223,11335-11636,3779-4080	2052-3134,2999-4080,4526-5608,10555-11636,15281-16362,22836-23917,27639-28720,35193-36274,43061-44142,48142-49223	JARULE010000466.1	NW_026611246.1
Lampris_incognitus	Ray-finned fishes	NW_026611249.1	61591	Scaffold		unplaced-scaffold	na	10	10	10	2005-2628,4481-5104,2079-2702,19419-20042,24133-24756,7116-7739,31692-32315,41510-42133,46593-47216,11857-12480	2787-3084,5263-5560,2861-3158,20201-20498,24915-25212,7898-8195,32474-32771,42292-42589,47375-47672,12639-12936	2005-3084,2079-3158,4481-5560,7116-8195,11857-12936,19419-20498,24133-25212,31692-32771,41510-42589,46593-47672	JARULE010000532.1	NW_026611249.1
Lampris_incognitus	Ray-finned fishes	NW_026611257.1	59013	Scaffold		unplaced-scaffold	na	2	2	2	25913-26707,33909-34703	26866-27228,34862-35224	25913-27228,33909-35224	JARULE010000485.1	NW_026611257.1
Lampris_incognitus	Ray-finned fishes	NW_026611266.1	57042	Scaffold		unplaced-scaffold	na	5	9	5	4421-5054,1972-2605,4458-5091,14735-15395,7143-7803	5213-5508,2764-3059,5250-5545,15554-15850,20296-20591,27925-28220,37748-38043,42858-43153,7962-8258	1972-3059,4421-5508,4458-5545,7143-8258,14735-15850	JARULE010000431.1	NW_026611266.1
Lampris_incognitus	Ray-finned fishes	NW_026611270.1	56273	Scaffold		unplaced-scaffold	na	3	3	3	10865-11486,23161-23782,35455-36076	11645-11956,23941-24252,36235-36546	10865-11956,23161-24252,35455-36546	JARULE010000459.1	NW_026611270.1
Lampris_incognitus	Ray-finned fishes	NW_026611274.1	54173	Scaffold		unplaced-scaffold	na	2	2	2	31560-32353,23566-24359	32512-32873,24518-24879	23566-24879,31560-32873	JARULE010000040.1	NW_026611274.1
Lampris_incognitus	Ray-finned fishes	NW_026611283.1	50576	Scaffold		unplaced-scaffold	na	3	3	3	8965-9596,21537-22168,34130-34761	9755-10054,22327-22626,34920-35219	8965-10054,21537-22626,34130-35219	JARULE010000302.1	NW_026611283.1
Lampris_incognitus	Ray-finned fishes	NW_026611287.1	49886	Scaffold		unplaced-scaffold	na	3	3	3	3911-4519,16213-16821,28518-29126	4678-4983,16980-17285,29285-29589	3911-4983,16213-17285,28518-29589	JARULE010000255.1	NW_026611287.1
Lampris_incognitus	Ray-finned fishes	NW_026611288.1	49198	Scaffold		unplaced-scaffold	na	5	8	5	4488-5114,2018-2644,4497-5123,6676-7302,14234-14860	5273-5576,2803-3098,5282-5577,17516-17819,22605-22908,29898-30201,7461-7766,15019-15324	2018-3098,4488-5576,4497-5577,6676-7766,14234-15324	JARULE010000076.1	NW_026611288.1
Lampris_incognitus	Ray-finned fishes	NW_026611299.1	45417	Scaffold		unplaced-scaffold	na	8	8	8	4488-5109,2047-2668,4521-5142,25278-25899,30419-31040,37616-38237,5840-6461,13453-14074	5268-5630,2827-3189,5301-5663,26058-26420,31199-31561,38396-38758,6620-6982,14233-14595	2047-3189,4488-5630,4521-5663,5840-6982,13453-14595,25278-26420,30419-31561,37616-38758	JARULE010000073.1	NW_026611299.1
Lampris_incognitus	Ray-finned fishes	NW_026611300.1	45358	Scaffold		unplaced-scaffold	na	8	8	8	4518-5139,2067-2688,4541-5162,25279-25900,30360-30981,37594-38215,5482-6103,13037-13658	5298-5599,2847-3148,5321-5622,26059-26360,31140-31441,38374-38675,6262-6563,13817-14118	2067-3148,4518-5599,4541-5622,5482-6563,13037-14118,25279-26360,30360-31441,37594-38675	JARULE010000127.1	NW_026611300.1
Lampris_incognitus	Ray-finned fishes	NW_026611338.1	1832007	Scaffold		unplaced-scaffold	na	22	22	22	1027206-1027996,1139429-1140060,1160081-1160715,1172352-1172980,1184603-1185234,1196880-1197508,1209104-1209732,1221373-1222004,1233642-1234270,1245843-1246474,1258066-1258697,1270430-1271061,1282668-1283299,1294947-1295578,1307246-1307877,1319484-1320115,1331785-1332416,1344023-1344654,240737-241530,389753-390546,571688-572297,808946-809743	1028155-1028520,1140219-1140518,1160874-1161173,1173139-1173442,1185393-1185700,1197667-1197974,1209891-1210198,1222163-1222480,1234429-1234738,1246633-1246934,1258856-1259167,1271220-1271529,1283458-1283767,1295737-1296044,1308036-1308345,1320274-1320583,1332575-1332884,1344813-1345122,241689-242045,390705-391063,572456-572761,809902-810260	240737-242045,389753-391063,571688-572761,808946-810260,1027206-1028520,1139429-1140518,1160081-1161173,1172352-1173442,1184603-1185700,1196880-1197974,1209104-1210198,1221373-1222480,1233642-1234738,1245843-1246934,1258066-1259167,1270430-1271529,1282668-1283767,1294947-1296044,1307246-1308345,1319484-1320583,1331785-1332884,1344023-1345122	JARULE010000069.1	NW_026611338.1
Lampris_incognitus	Ray-finned fishes	NW_026611363.1	37250	Scaffold		unplaced-scaffold	na	6	6	6	1951-2582,4435-5066,1945-2568,17171-17794,22252-22875,9208-9831	2741-3046,5225-5530,2727-3024,17953-18250,23034-23331,9990-10287	1945-3024,1951-3046,4435-5530,9208-10287,17171-18250,22252-23331	JARULE010000447.1	NW_026611363.1
Lampris_incognitus	Ray-finned fishes	NW_026611379.1	35034	Scaffold		unplaced-scaffold	na	6	6	6	2014-2635,4488-5109,14895-15516,20036-20657,2474-3095,7684-8305	2794-3156,5268-5630,15675-16037,20816-21178,3254-3616,8464-8826	2014-3156,2474-3616,4488-5630,7684-8826,14895-16037,20036-21178	JARULE010000452.1	NW_026611379.1
Lampris_incognitus	Ray-finned fishes	NW_026611387.1	34604	Scaffold		unplaced-scaffold	na	2	2	2	6085-6722,18492-19129	6881-7200,19288-19605	6085-7200,18492-19605	JARULE010000282.1	NW_026611387.1
Lampris_incognitus	Ray-finned fishes	NW_026611397.1	33377	Scaffold		unplaced-scaffold	na	2	2	2	2337-2974,14756-15393	3133-3452,15552-15871	2337-3452,14756-15871	JARULE010000358.1	NW_026611397.1
Lampris_incognitus	Ray-finned fishes	NW_026611404.1	33062	Scaffold		unplaced-scaffold	na	5	5	5	1930-2565,4413-5048,25423-26058,12980-13615,18064-18699	2724-3015,5207-5498,26217-26508,13774-14065,18858-19149	1930-3015,4413-5498,12980-14065,18064-19149,25423-26508	JARULE010000086.1	NW_026611404.1
Lampris_incognitus	Ray-finned fishes	NW_026611406.1	32836	Scaffold		unplaced-scaffold	na	6	6	6	2026-2647,4500-5121,2034-2655,12702-13323,17838-18459,5490-6111	2806-3168,5280-5642,2814-3176,13482-13844,18618-18980,6270-6632	2026-3168,2034-3176,4500-5642,5490-6632,12702-13844,17838-18980	JARULE010000373.1	NW_026611406.1
Lampris_incognitus	Ray-finned fishes	NW_026611409.1	32500	Scaffold		unplaced-scaffold	na	2	2	2	2925-3546,15283-15904	3705-4006,16063-16364	2925-4006,15283-16364	JARULE010000181.1	NW_026611409.1
Lampris_incognitus	Ray-finned fishes	NW_026611427.1	30901	Scaffold		unplaced-scaffold	na	5	5	5	1809-2440,4292-4923,11184-11815,23379-24010,15903-16534	2599-2898,5082-5381,11974-12273,24169-24468,16693-16992	1809-2898,4292-5381,11184-12273,15903-16992,23379-24468	JARULE010000192.1	NW_026611427.1
Lampris_incognitus	Ray-finned fishes	NW_026611440.1	1114836	Scaffold		unplaced-scaffold	na	42	40	38	2043-2666,4519-5142,108780-109386,113376-113982,120900-121506,14946-15569,137727-138348,145281-145902,149700-150319,157254-157873,161979-162598,169526-170145,174183-174802,181733-182352,22503-23126,186512-187131,194062-194681,198800-199415,206350-206965,223641-224256,231186-231801,229503-230124,237065-237686,254249-254870,260540-261161,27294-27917,34852-35475,371140-371931,379140-379931,39746-40352,47303-47909,52113-52750,2502-3125,59636-60273,10059-10682,64391-65034,71965-72608,76771-77377,84385-84991,89009-89615,96536-97142,101258-101864	2825-3122,5301-5598,109545-109846,114141-114442,121665-121966,126364-126665,133888-134189,15728-16025,138507-138808,146061-146362,174961-175258,182511-182808,23285-23582,187290-187587,194840-195137,199574-199879,207124-207429,224415-224720,231960-232265,230283-230598,237845-238160,255029-255344,261320-261635,28076-28373,35634-35931,372090-372455,380090-380455,40511-40808,48068-48365,52909-53195,3284-3581,60432-60718,10841-11138,65193-65506,72767-73080,77536-77837,85150-85451,89774-90075,97301-97602,102023-102324	2043-3122,2502-3581,4519-5598,10059-11138,14946-16025,22503-23582,27294-28373,34852-35931,39746-40808,47303-48365,52113-53195,59636-60718,64391-65506,71965-73080,76771-77837,84385-85451,89009-90075,96536-97602,101258-102324,108780-109846,113376-114442,120900-121966,137727-138808,145281-146362,174183-175258,181733-182808,186512-187587,194062-195137,198800-199879,206350-207429,223641-224720,229503-230598,231186-232265,237065-238160,254249-255344,260540-261635,371140-372455,379140-380455	JARULE010000517.1	NW_026611440.1
Lampris_incognitus	Ray-finned fishes	NW_026611449.1	29410	Scaffold		unplaced-scaffold	na	4	4	4	2000-2626,4479-5105,9325-9951,14412-15038	2785-3088,5264-5567,10110-10413,15197-15500	2000-3088,4479-5567,9325-10413,14412-15500	JARULE010000169.1	NW_026611449.1
Lampris_incognitus	Ray-finned fishes	NW_026611451.1	1112267	Scaffold		unplaced-scaffold	na	14	17	14	1017011-1017630,1029471-1030090,1041879-1042498,1054268-1054885,1066620-1067245,194961-195746,740946-741735,892139-892758,904395-905014,916782-917399,929103-929661,958387-959000,970974-971593,983404-984023	1017789-1018084,1030249-1030544,1042657-1042952,1055044-1055345,1067404-1067707,195905-196263,407197-407566,602301-602670,741894-742259,892917-893224,905173-905478,917558-917863,929820-930119,942203-942512,959159-959458,971752-972047,984182-984477	194961-196263,740946-742259,892139-893224,904395-905478,916782-917863,929103-930119,958387-959458,970974-972047,983404-984477,1017011-1018084,1029471-1030544,1041879-1042952,1054268-1055345,1066620-1067707	JARULE010000483.1	NW_026611451.1
Lampris_incognitus	Ray-finned fishes	NW_026611454.1	28924	Scaffold		unplaced-scaffold	na	5	5	5	2012-2633,4486-5107,21159-21780,8784-9405,13926-14547	2792-3155,5266-5629,21939-22302,9564-9927,14706-15069	2012-3155,4486-5629,8784-9927,13926-15069,21159-22302	JARULE010000279.1	NW_026611454.1
Lampris_incognitus	Ray-finned fishes	NW_026611458.1	28503	Scaffold		unplaced-scaffold	na	1	1	1	9412-10033	10192-10493	9412-10493	JARULE010000348.1	NW_026611458.1
Lampris_incognitus	Ray-finned fishes	NW_026611464.1	28055	Scaffold		unplaced-scaffold	na	2	2	2	4560-5181,16917-17538	5340-5641,17697-17998	4560-5641,16917-17998	JARULE010000062.1	NW_026611464.1
Lampris_incognitus	Ray-finned fishes	NW_026611465.1	27989	Scaffold		unplaced-scaffold	na	1	1	1	6437-7058	7217-7518	6437-7518	JARULE010000134.1	NW_026611465.1
Lampris_incognitus	Ray-finned fishes	NW_026611468.1	27747	Scaffold		unplaced-scaffold	na	5	5	5	4500-5121,2028-2649,3865-4486,7664-8285,12749-13370	5280-5581,2808-3109,4645-4946,8444-8745,13529-13830	2028-3109,3865-4946,4500-5581,7664-8745,12749-13830	JARULE010000527.1	NW_026611468.1
Lampris_incognitus	Ray-finned fishes	NW_026611469.1	27515	Scaffold		unplaced-scaffold	na	1	1	1	9780-10401	10560-10861	9780-10861	JARULE010000496.1	NW_026611469.1
Lampris_incognitus	Ray-finned fishes	NW_026611471.1	27321	Scaffold		unplaced-scaffold	na	4	4	4	2024-2645,4499-5120,7238-7859,12323-12944	2804-3105,5279-5580,8018-8319,13103-13404	2024-3105,4499-5580,7238-8319,12323-13404	JARULE010000065.1	NW_026611471.1
Lampris_incognitus	Ray-finned fishes	NW_026611473.1	1060763	Scaffold		unplaced-scaffold	na	4	4	4	321364-322148,574258-575051,840160-840950,108003-108793	322307-322672,575210-575575,841109-841474,108952-109310	108003-109310,321364-322672,574258-575575,840160-841474	JARULE010000297.1	NW_026611473.1
Lampris_incognitus	Ray-finned fishes	NW_026611474.1	27166	Scaffold		unplaced-scaffold	na	5	5	5	2022-2643,4497-5118,9888-10509,12168-12789,19442-20063	2802-3103,5277-5578,10668-10969,12948-13249,20222-20523	2022-3103,4497-5578,9888-10969,12168-13249,19442-20523	JARULE010000227.1	NW_026611474.1
Lampris_incognitus	Ray-finned fishes	NW_026611476.1	26756	Scaffold		unplaced-scaffold	na	5	5	5	2023-2644,4498-5119,9072-9693,11758-12379,19034-19655	2803-3104,5278-5579,9852-10153,12538-12839,19814-20115	2023-3104,4498-5579,9072-10153,11758-12839,19034-20115	JARULE010000090.1	NW_026611476.1
Lampris_incognitus	Ray-finned fishes	NW_026611488.1	25793	Scaffold		unplaced-scaffold	na	4	4	4	1925-2555,2786-3416,5712-6342,10795-11425	2714-3009,3575-3870,6501-6796,11584-11879	1925-3009,2786-3870,5712-6796,10795-11879	JARULE010000177.1	NW_026611488.1
Lampris_incognitus	Ray-finned fishes	NW_026611493.1	24482	Scaffold		unplaced-scaffold	na	1	1	1	3054-3691	3850-4169	3054-4169	JARULE010000381.1	NW_026611493.1
Lampris_incognitus	Ray-finned fishes	NW_026611496.1	24203	Scaffold		unplaced-scaffold	na	4	4	4	1945-2582,4435-5072,7714-8351,9205-9842	2741-3060,5231-5550,8510-8829,10001-10320	1945-3060,4435-5550,7714-8829,9205-10320	JARULE010000357.1	NW_026611496.1
Lampris_incognitus	Ray-finned fishes	NW_026611497.1	24184	Scaffold		unplaced-scaffold	na	4	4	4	1946-2583,4436-5073,4726-5363,9186-9823	2742-3059,5232-5549,5522-5839,9982-10299	1946-3059,4436-5549,4726-5839,9186-10299	JARULE010000327.1	NW_026611497.1
Lampris_incognitus	Ray-finned fishes	NW_026611499.1	24103	Scaffold		unplaced-scaffold	na	4	4	4	1948-2585,4438-5075,7077-7714,9105-9742	2744-3063,5234-5553,7873-8192,9901-10220	1948-3063,4438-5553,7077-8192,9105-10220	JARULE010000236.1	NW_026611499.1
Lampris_incognitus	Ray-finned fishes	NW_026611500.1	24091	Scaffold		unplaced-scaffold	na	4	4	4	1947-2584,4437-5074,6703-7340,9093-9730	2743-3060,5233-5550,7499-7816,9889-10206	1947-3060,4437-5550,6703-7816,9093-10206	JARULE010000260.1	NW_026611500.1
Lampris_incognitus	Ray-finned fishes	NW_026611501.1	23991	Scaffold		unplaced-scaffold	na	4	4	4	1947-2584,4437-5074,5444-6081,8993-9630	2743-3062,5233-5552,6240-6559,9789-10108	1947-3062,4437-5552,5444-6559,8993-10108	JARULE010000427.1	NW_026611501.1
Lampris_incognitus	Ray-finned fishes	NW_026611535.1	946908	Scaffold		unplaced-scaffold	na	4	4	4	229779-230570,43508-44301,471519-472121,483781-484421	230729-231094,44460-44818,472280-472579,484580-484886	43508-44818,229779-231094,471519-472579,483781-484886	JARULE010000472.1	NW_026611535.1
Lampris_incognitus	Ray-finned fishes	NW_026611546.1	932739	Scaffold		unplaced-scaffold	na	2	2	2	14216-15003,16850-17637	15162-15519,17796-18153	14216-15519,16850-18153	JARULE010000432.1	NW_026611546.1
Lampris_incognitus	Ray-finned fishes	NW_026611554.1	17539	Scaffold		unplaced-scaffold	na	2	2	2	9632-10253,9763-10384	10412-10774,10543-10905	9632-10774,9763-10905	JARULE010000105.1	NW_026611554.1
Lampris_incognitus	Ray-finned fishes	NW_026611573.1	12360	Scaffold		unplaced-scaffold	na	1	1	1	1049-1692	1851-2154	1049-2154	JARULE010000102.1	NW_026611573.1
Lampris_incognitus	Ray-finned fishes	NW_026611574.1	12343	Scaffold		unplaced-scaffold	na	1	1	1	883-1516	1675-1970	883-1970	JARULE010000333.1	NW_026611574.1
Lampris_incognitus	Ray-finned fishes	NW_026611576.1	862772	Scaffold		unplaced-scaffold	na	4	4	4	288293-289086,493745-494537,670906-671698,859851-860643	289245-289603,494696-495061,671857-672222,860802-861167	288293-289603,493745-495061,670906-672222,859851-861167	JARULE010000448.1	NW_026611576.1
Lampris_incognitus	Ray-finned fishes	NW_026611579.1	670154	Scaffold		unplaced-scaffold	na	7	7	7	5611-6228,17998-18615,30384-31017,42754-43387,55145-55778,67542-68175,79976-80609	6387-6684,18774-19071,31176-31471,43546-43841,55937-56232,68334-68629,80768-81063	5611-6684,17998-19071,30384-31471,42754-43841,55145-56232,67542-68629,79976-81063	JARULE010000137.1	NW_026611579.1
Lampris_incognitus	Ray-finned fishes	NW_026611580.1	642001	Scaffold		unplaced-scaffold	na	4	5	4	139787-140580,607509-608146,619863-620500,108904-109694	140739-141097,409942-410297,608305-608602,620659-620962,109853-110208	108904-110208,139787-141097,607509-608602,619863-620962	JARULE010000299.1	NW_026611580.1
Lampris_incognitus	Ray-finned fishes	NW_026611582.1	575435	Scaffold		unplaced-scaffold	na	8	9	8	111518-112129,24425-25036,36865-37476,49313-49924,74196-74807,11980-12591,86638-87249,99087-99698	296-597,112288-112589,25195-25496,37635-37936,50083-50384,74966-75267,12750-13051,87408-87709,99857-100158	11980-13051,24425-25496,36865-37936,49313-50384,74196-75267,86638-87709,99087-100158,111518-112589	JARULE010000513.1	NW_026611582.1
Lampris_incognitus	Ray-finned fishes	NW_026611583.1	569353	Scaffold		unplaced-scaffold	na	30	28	28	1996-2617,4470-5091,1991-2612,12131-12752,106307-106947,111026-111666,118619-119259,123486-124119,131091-131724,136049-136682,143620-144253,160640-161273,166873-167506,19685-20306,24497-25118,32050-32671,7261-7882,338396-339185,346385-347174,36822-37443,44377-44998,49172-49793,56730-57351,61602-62223,69160-69781,73940-74561,81498-82119,86312-86933,93873-94494,98749-99389	2776-3077,5250-5551,2771-3072,12911-13212,107106-107407,124278-124573,131883-132178,136841-137136,144412-144707,161432-161727,167665-167960,20465-20766,25277-25578,32830-33131,8041-8342,339344-339709,347333-347698,37602-37903,45157-45458,49952-50253,57510-57811,62382-62683,69940-70241,74720-75021,82278-82579,87092-87393,94653-94954,99548-99849	1991-3072,1996-3077,4470-5551,7261-8342,12131-13212,19685-20766,24497-25578,32050-33131,36822-37903,44377-45458,49172-50253,56730-57811,61602-62683,69160-70241,73940-75021,81498-82579,86312-87393,93873-94954,98749-99849,106307-107407,123486-124573,131091-132178,136049-137136,143620-144707,160640-161727,166873-167960,338396-339709,346385-347698	JARULE010000455.1	NW_026611583.1
Lampris_incognitus	Ray-finned fishes	NW_026611585.1	471499	Scaffold		unplaced-scaffold	na	28	30	28	2015-2641,4494-5120,116455-117092,124047-124684,129071-129708,136661-137298,141402-142021,148986-149605,17028-17635,153842-154462,161392-162012,178468-179088,186020-186640,24586-25193,4538-5164,29002-29609,36529-37136,41693-42300,49221-49828,53952-54559,61479-62086,66627-67234,74154-74761,12104-12730,78983-79590,86509-87116,91642-92278,99168-99804	2800-3103,5279-5582,104993-105302,112570-112879,117251-117562,124843-125154,129867-130172,137457-137762,142180-142475,149764-150059,17794-18089,154621-154922,162171-162472,179247-179548,186799-187100,25352-25647,5323-5618,29768-30063,37295-37590,42459-42754,49987-50282,54718-55013,62245-62540,67393-67688,74920-75215,12889-13184,79749-80044,87275-87570,92437-92731,99963-100257	2015-3103,4494-5582,4538-5618,12104-13184,17028-18089,24586-25647,29002-30063,36529-37590,41693-42754,49221-50282,53952-55013,61479-62540,66627-67688,74154-75215,78983-80044,86509-87570,91642-92731,99168-100257,116455-117562,124047-125154,129071-130172,136661-137762,141402-142475,148986-150059,153842-154922,161392-162472,178468-179548,186020-187100	JARULE010000286.1	NW_026611585.1
Lampris_incognitus	Ray-finned fishes	NW_026611587.1	437491	Scaffold		unplaced-scaffold	na	4	4	4	137638-138427,145630-146419,358686-359475,366682-367471	138586-138951,146578-146943,359634-359999,367630-367995	137638-138951,145630-146943,358686-359999,366682-367995	JARULE010000251.1	NW_026611587.1
Lampris_incognitus	Ray-finned fishes	NW_026611590.1	402281	Scaffold		unplaced-scaffold	na	34	24	24	1977-2601,4451-5075,2038-2659,105613-106232,110384-110999,117934-118549,122580-123199,130118-130737,135046-135664,142595-143213,147175-147793,19095-19719,154723-155341,160008-160638,167561-168191,184419-185049,191989-192619,23845-24463,6786-7407,31464-32082,341157-341950,349152-349945,36231-36850,43783-44402,48795-49414,56344-56963,61072-61691,68622-69241,73415-74034,80948-81567,85778-86397,93328-93947,11480-12104,98061-98680	2760-3122,5234-5596,106391-106688,111158-111451,118708-119001,135823-136120,143372-143669,147952-148255,19878-20240,155500-155803,160797-161092,168350-168645,185208-185503,192778-193073,342109-342470,350104-350465,61850-62147,69400-69697,74193-74490,81726-82023,86556-86855,94106-94405,12263-12625,98839-99136	1977-3122,4451-5596,11480-12625,19095-20240,61072-62147,68622-69697,73415-74490,80948-82023,85778-86855,93328-94405,98061-99136,105613-106688,110384-111451,117934-119001,135046-136120,142595-143669,147175-148255,154723-155803,160008-161092,167561-168645,184419-185503,191989-193073,341157-342470,349152-350465	JARULE010000491.1	NW_026611590.1
Lampris_incognitus	Ray-finned fishes	NW_026611591.1	396781	Scaffold		unplaced-scaffold	na	4	4	4	142271-143061,150254-151044,324303-325097,332299-333093	143220-143575,151203-151558,325256-325614,333252-333610	142271-143575,150254-151558,324303-325614,332299-333610	JARULE010000451.1	NW_026611591.1
Lampris_incognitus	Ray-finned fishes	NC_079231.1	30094572	Chromosome	21	assembled-molecule	Chromosome	0	1	0		25071878-25072179		CM056244.1	NC_079231.1
Larus_argentatus	Birds	CAYQHM010000054.1	583348	Scaffold		unplaced-scaffold	na	11	12	11	127658-130669,158545-161556,180052-183063,202065-205084,18685-21696,225901-228908,248958-251965,40157-43174,62036-65047,84277-87288,106151-109162	978-1753,130827-131602,161714-162489,183221-183996,205242-206017,21854-22629,229066-229841,252123-252898,43332-44107,65205-65980,87446-88221,109320-110095	18685-22629,40157-44107,62036-65980,84277-88221,106151-110095,127658-131602,158545-162489,180052-183996,202065-206017,225901-229841,248958-252898	CAYQHM010000054.1
Larus_argentatus	Birds	CAYQHM010000058.1	570378	Scaffold		unplaced-scaffold	na	23	23	23	125635-128646,145004-148012,18239-21246,167473-170484,190177-193188,211328-214345,234002-237018,40208-43219,255142-258153,277080-280092,299086-302093,321053-324060,343751-346756,365217-368224,386649-389631,407177-410189,427735-430747,448183-451197,469925-472939,62255-65266,489898-492915,84264-87269,106266-109273	128804-129579,148170-148945,21404-22179,170642-171417,193346-194121,214503-215278,237176-237951,43377-44152,258311-259086,280249-281024,302251-303026,324218-324993,346914-347689,368382-369157,389789-390564,410347-411122,430905-431680,451355-452130,473097-473872,65424-66199,493073-493848,87427-88202,109431-110206	18239-22179,40208-44152,62255-66199,84264-88202,106266-110206,125635-129579,145004-148945,167473-171417,190177-194121,211328-215278,234002-237951,255142-259086,277080-281024,299086-303026,321053-324993,343751-347689,365217-369157,386649-390564,407177-411122,427735-431680,448183-452130,469925-473872,489898-493848	CAYQHM010000058.1
Larus_argentatus	Birds	CAYQHM010000072.1	457658	Scaffold		unplaced-scaffold	na	62	61	57	8267-11280,11989-15002,16823-19836,116930-119941,120092-123105,125568-128581,136770-139783,140807-143823,146283-149299,157491-160507,161532-164548,167008-170024,178216-181232,182259-185275,187735-190751,198943-201959,204081-207097,209557-212573,220765-223781,225870-228883,231346-234359,242548-245561,248218-251234,253694-256710,264902-267918,270737-273753,276213-279229,287421-290437,35844-38862,293647-296663,299123-302139,41320-44338,310331-313347,316545-319568,322021-325044,333243-336266,337434-340450,342910-345926,354118-357134,359249-362265,364725-367741,52532-55550,375933-378949,380926-383942,386402-389418,397610-400626,402083-405099,407559-410575,418767-421783,423970-426986,429446-432462,440654-443670,56435-59454,61911-64930,73125-76144,78461-81476,83934-86949,16022-19040,95140-98155,100256-103267,105732-108743,21497-24515	11438-12213,15160-15935,19994-20769,100261-101036,123263-124038,128739-129514,143981-144756,149457-150232,164706-165481,170182-170957,16064-16839,185433-186208,190909-191684,202117-202892,207255-208030,212731-213506,223939-224714,229041-229816,234517-235292,245719-246494,251392-252167,256868-257643,268076-268851,273911-274686,279387-280162,290595-291370,39020-39795,296821-297596,302297-303072,44496-45271,313505-314280,319726-320501,325202-325977,336424-337199,340608-341383,346084-346859,357292-358067,362423-363198,367899-368674,379107-379882,384100-384875,389576-390351,400784-401559,405257-406032,410733-411508,421941-422716,427144-427919,432620-433395,443828-444603,437709-438484,439462-440237,59612-60387,65088-65863,76302-77077,81634-82409,87107-87882,19198-19973,98313-99088,103425-104200,108901-109676,24673-25448	8267-12213,11989-15935,16022-19973,16823-20769,21497-25448,35844-39795,41320-45271,56435-60387,61911-65863,73125-77077,78461-82409,83934-87882,95140-99088,100256-104200,105732-109676,120092-124038,125568-129514,140807-144756,146283-150232,161532-165481,167008-170957,182259-186208,187735-191684,198943-202892,204081-208030,209557-213506,220765-224714,225870-229816,231346-235292,242548-246494,248218-252167,253694-257643,264902-268851,270737-274686,276213-280162,287421-291370,293647-297596,299123-303072,310331-314280,316545-320501,322021-325977,333243-337199,337434-341383,342910-346859,354118-358067,359249-363198,364725-368674,375933-379882,380926-384875,386402-390351,397610-401559,402083-406032,407559-411508,418767-422716,423970-427919,429446-433395,440654-444603	CAYQHM010000072.1
Larus_argentatus	Birds	CAYQHM010000091.1	322428	Scaffold		unplaced-scaffold	na	15	15	15	6258-9270,116094-119107,135711-138724,29961-32985,154995-158005,175078-178091,196383-199406,216482-219495,237786-240810,258597-261621,280207-283230,301776-304799,52255-55279,76484-79509,96537-99550	9428-10203,119265-120040,138882-139657,33143-33920,158163-158938,178249-179024,199564-200339,219653-220428,240968-241743,261779-262554,283388-284163,304957-305727,55437-56212,79667-80431,99708-100483	6258-10203,29961-33920,52255-56212,76484-80431,96537-100483,116094-120040,135711-139657,154995-158938,175078-179024,196383-200339,216482-220428,237786-241743,258597-262554,280207-284163,301776-305727	CAYQHM010000091.1
Larus_argentatus	Birds	CAYQHM010000101.1	259400	Scaffold		unplaced-scaffold	na	11	11	11	15719-18735,127036-130037,149425-152441,172282-175304,194403-197405,216924-219940,38257-41259,238702-241719,60643-63659,83012-86028,104999-107998	18893-19668,130195-130970,152599-153374,175462-176237,197563-198338,220098-220873,41417-42192,241877-242652,63817-64592,86186-86961,108156-108931	15719-19668,38257-42192,60643-64592,83012-86961,104999-108931,127036-130970,149425-153374,172282-176237,194403-198338,216924-220873,238702-242652	CAYQHM010000101.1
Larus_argentatus	Birds	CAYQHM010000106.1	244766	Scaffold		unplaced-scaffold	na	33	32	30	8257-11280,11979-15002,16823-19846,122206-125229,128301-131324,133777-136800,20772-23791,144999-148022,150221-153244,26248-29267,155697-158720,169582-172606,175062-178086,186288-189312,190065-193077,195540-198552,209398-212422,214874-217898,37462-40481,226098-229122,221648-224660,223402-226414,42265-45288,47742-50765,58965-61988,63841-66864,69317-72340,80539-83562,85409-88432,90885-93908,102107-105130,105508-108531,110984-114007	11438-12213,15160-15935,20004-20779,125387-126162,131482-132257,136958-137733,23949-24724,148180-148955,153402-154177,29425-30200,158878-159653,150732-151507,172764-173539,178244-179019,193235-194010,198710-199485,190562-191337,212580-213355,218056-218831,40639-41414,224818-225593,226572-227347,45446-46221,50923-51698,62146-62921,67022-67797,72498-73273,83720-84495,88590-89365,94066-94841,108689-109464,114165-114940	8257-12213,11979-15935,16823-20779,20772-24724,26248-30200,37462-41414,42265-46221,47742-51698,58965-62921,63841-67797,69317-73273,80539-84495,85409-89365,90885-94841,105508-109464,110984-114940,122206-126162,128301-132257,133777-137733,144999-148955,150221-154177,155697-159653,169582-173539,175062-179019,190065-194010,195540-199485,209398-213355,214874-218831,221648-225593,223402-227347	CAYQHM010000106.1
Larus_argentatus	Birds	CAYQHM010000123.1	186852	Scaffold		unplaced-scaffold	na	9	9	9	1651-4667,130099-133115,151920-154936,174289-177306,45490-48506,67046-70062,23573-26589,87920-90933,109372-112388	4825-5600,133273-134048,155094-155869,177464-178239,48664-49439,70220-70995,26747-27522,91091-91866,112546-113321	1651-5600,23573-27522,45490-49439,67046-70995,87920-91866,109372-113321,130099-134048,151920-155869,174289-178239	CAYQHM010000123.1
Larus_argentatus	Birds	CAYQHM010000128.1	178944	Scaffold		unplaced-scaffold	na	24	24	24	8264-11280,11986-15002,110986-113991,116462-119467,127648-130653,133512-136534,138988-142010,150208-153230,155181-158197,157575-160591,23315-26331,163946-166962,28791-31807,39999-43015,45717-48733,51193-54209,62401-65417,66766-69782,72242-75258,83450-86466,17598-20614,89330-92335,94806-97811,105992-108997	11438-12213,15160-15935,114149-114924,119625-120400,130811-131586,136692-137467,142168-142943,153388-154163,158355-159130,160749-161524,26489-27264,167120-167895,31965-32740,43173-43948,48891-49666,54367-55142,65575-66350,69940-70715,75416-76191,86624-87399,20772-21547,92493-93268,97969-98744,109155-109930	8264-12213,11986-15935,17598-21547,23315-27264,28791-32740,39999-43948,45717-49666,51193-55142,62401-66350,66766-70715,72242-76191,83450-87399,89330-93268,94806-98744,105992-109930,110986-114924,116462-120400,127648-131586,133512-137467,138988-142943,150208-154163,155181-159130,157575-161524,163946-167895	CAYQHM010000128.1
Larus_argentatus	Birds	CAYQHM010000130.1	177928	Scaffold		unplaced-scaffold	na	24	24	24	8264-11280,11986-15002,113009-116012,118485-121488,129667-132670,134784-137777,140260-143253,151422-154415,154801-157823,156555-159577,162930-165952,26189-29205,31665-34681,42873-45889,48002-51018,53478-56494,20986-24002,64686-67702,70159-73161,75635-78637,86815-89817,91605-94610,97081-100086,108267-111272	11438-12213,15160-15935,116170-116945,121646-122421,132828-133603,137935-138710,143411-144186,154573-155348,157981-158754,159735-160508,166110-166883,29363-30138,34839-35614,46047-46822,51176-51951,56652-57427,24160-24935,67860-68635,73319-74094,78795-79570,89975-90750,94768-95543,100244-101019,111430-112205	8264-12213,11986-15935,20986-24935,26189-30138,31665-35614,42873-46822,48002-51951,53478-57427,64686-68635,70159-74094,75635-79570,86815-90750,91605-95543,97081-101019,108267-112205,113009-116945,118485-122421,129667-133603,134784-138710,140260-144186,151422-155348,154801-158754,156555-160508,162930-166883	CAYQHM010000130.1
Larus_argentatus	Birds	CAYQHM010000137.1	163012	Scaffold		unplaced-scaffold	na	7	7	7	9693-12703,119987-123009,142059-145081,31943-34965,53705-56727,75968-78990,97726-100748	12861-13638,123167-123942,145239-146014,35123-35898,56885-57660,79148-79923,100906-101681	9693-13638,31943-35898,53705-57660,75968-79923,97726-101681,119987-123942,142059-146014	CAYQHM010000137.1
Larus_argentatus	Birds	CAYQHM010000139.1	159704	Scaffold		unplaced-scaffold	na	7	7	7	9587-12609,118852-121874,141117-144139,31325-34347,53622-56644,75709-78731,97115-100137	12767-13542,122032-122807,144297-145072,34505-35280,56802-57576,78889-79664,100295-101070	9587-13542,31325-35280,53622-57576,75709-79664,97115-101070,118852-122807,141117-145072	CAYQHM010000139.1
Larus_argentatus	Birds	CAYQHM010000155.1	138604	Scaffold		unplaced-scaffold	na	6	6	6	16212-19214,126045-129061,37963-40985,60224-63246,81717-84739,103494-106516	19372-20147,129219-129994,41143-41918,63404-64179,84897-85672,106674-107449	16212-20147,37963-41918,60224-64179,81717-85672,103494-107449,126045-129994	CAYQHM010000155.1
Larus_argentatus	Birds	CAYQHM010000158.1	132593	Scaffold		unplaced-scaffold	na	15	17	15	8265-11284,11983-15002,26803-29818,32279-35294,43485-46500,48553-51577,54029-57053,21467-24486,65253-68277,71272-74290,76749-79767,87961-90979,95209-98233,100685-103709,111909-114933	11442-12217,15160-15935,112644-113419,114398-115173,29976-30751,35452-36227,46658-47433,51735-52510,57211-57986,24644-25419,68435-69210,74448-75223,79925-80700,91137-91912,98391-99166,103867-104642,115091-115866	8265-12217,11983-15935,21467-25419,26803-30751,32279-36227,43485-47433,48553-52510,54029-57986,65253-69210,71272-75223,76749-80700,87961-91912,95209-99166,100685-104642,111909-115866	CAYQHM010000158.1
Larus_argentatus	Birds	CAYQHM010000159.1	131624	Scaffold		unplaced-scaffold	na	15	15	15	8282-11284,108496-111518,110250-113272,13076-16078,116626-119648,42959-45981,48436-51458,59656-62678,65965-68987,71441-74463,82661-85683,24256-27258,87743-90765,93219-96241,104439-107461	11442-12217,111676-112451,113430-114205,16236-17011,119806-120581,46139-46914,51616-52391,62836-63611,69145-69920,74621-75396,85841-86616,27416-28191,90923-91698,96399-97174,107619-108394	8282-12217,13076-17011,24256-28191,42959-46914,48436-52391,59656-63611,65965-69920,71441-75396,82661-86616,87743-91698,93219-97174,104439-108394,108496-112451,110250-114205,116626-120581	CAYQHM010000159.1
Larus_argentatus	Birds	CAYQHM010000160.1	131517	Scaffold		unplaced-scaffold	na	16	17	16	11987-15003,16823-19839,28556-31558,34427-37438,39901-42912,51097-54108,11900-14902,61400-64417,17376-20378,72610-75627,77776-80787,83250-86261,94446-97457,99279-102290,104755-107766,115953-118964	15161-15936,19997-20772,31716-32491,37596-38371,43070-43845,54266-55041,15060-15835,59099-59874,64575-65350,20536-21311,75785-76560,80945-81720,86419-87194,97615-98390,102448-103223,107924-108699,119122-119897	11900-15835,11987-15936,16823-20772,17376-21311,28556-32491,34427-38371,39901-43845,51097-55041,61400-65350,72610-76560,77776-81720,83250-87194,94446-98390,99279-103223,104755-108699,115953-119897	CAYQHM010000160.1
Larus_argentatus	Birds	CAYQHM010000164.1	116958	Scaffold		unplaced-scaffold	na	5	5	5	13345-16367,35606-38628,57694-60710,79676-82694,101477-104499	16525-17300,38786-39561,60868-61643,82852-83627,104657-105432	13345-17300,35606-39561,57694-61643,79676-83627,101477-105432	CAYQHM010000164.1
Larus_argentatus	Birds	CAYQHM010000166.1	115772	Scaffold		unplaced-scaffold	na	5	5	5	18017-21039,40382-43398,62299-65315,84653-87669,107006-110022	21197-21972,43556-44331,65473-66248,87827-88602,110180-110955	18017-21972,40382-44331,62299-66248,84653-88602,107006-110955	CAYQHM010000166.1
Larus_argentatus	Birds	CAYQHM010000169.1	114018	Scaffold		unplaced-scaffold	na	15	15	15	8264-11280,11986-15002,16823-19839,21566-24582,27042-30058,38250-41266,43962-46984,49438-52460,60658-63680,65735-68751,71211-74227,82419-85435,87635-90634,92666-95665,99020-102019	11438-12213,15160-15935,19997-20772,24740-25515,30216-30991,41424-42199,47142-47917,52618-53393,63838-64613,68909-69684,74385-75160,85593-86368,90792-91567,95823-96598,102177-102952	8264-12213,11986-15935,16823-20772,21566-25515,27042-30991,38250-42199,43962-47917,49438-53393,60658-64613,65735-69684,71211-75160,82419-86368,87635-91567,92666-96598,99020-102952	CAYQHM010000169.1
Larus_argentatus	Birds	CAYQHM010000174.1	105339	Scaffold		unplaced-scaffold	na	15	15	15	8278-11280,12000-15002,16823-19825,23533-26535,34713-37715,40610-43601,46086-49077,57244-60235,63117-66119,68593-71595,79773-82775,82210-85232,83964-86986,90341-93363,18057-21059	11438-12213,15160-15935,19983-20758,26693-27468,37873-38648,43759-44534,49235-50010,60393-61168,66277-67052,71753-72528,82933-83708,85390-86165,87144-87919,93521-94296,21217-21992	8278-12213,12000-15935,16823-20758,18057-21992,23533-27468,34713-38648,40610-44534,46086-50010,57244-61168,63117-67052,68593-72528,79773-83708,82210-86165,83964-87919,90341-94296	CAYQHM010000174.1
Larus_argentatus	Birds	CAYQHM010000177.1	103882	Scaffold		unplaced-scaffold	na	15	15	15	8259-11280,11981-15002,16823-19844,18513-21515,23989-26991,35169-38171,40283-43276,45759-48752,56921-59914,62317-65319,67793-70795,78973-81975,80856-83775,82610-85529,88884-91803	11438-12213,15160-15935,20002-20777,21673-22448,27149-27924,38329-39104,43434-44209,48910-49685,60072-60847,65477-66252,70953-71728,82133-82908,83933-84708,85687-86462,91961-92736	8259-12213,11981-15935,16823-20777,18513-22448,23989-27924,35169-39104,40283-44209,45759-49685,56921-60847,62317-66252,67793-71728,78973-82908,80856-84708,82610-86462,88884-92736	CAYQHM010000177.1
Larus_argentatus	Birds	CAYQHM010000182.1	101000	Scaffold		unplaced-scaffold	na	2	2	2	58870-61890,81434-84454	62048-62823,84612-85387	58870-62823,81434-85387	CAYQHM010000182.1
Larus_argentatus	Birds	CAYQHM010000195.1	90715	Scaffold		unplaced-scaffold	na	4	4	4	5956-8972,28393-31409,50937-53953,74039-77030	9130-9905,31567-32342,54111-54886,77188-77963	5956-9905,28393-32342,50937-54886,74039-77963	CAYQHM010000195.1
Larus_argentatus	Birds	CAYQHM010000198.1	87595	Scaffold		unplaced-scaffold	na	11	11	11	11986-15002,16823-19839,29487-32503,35016-38032,40492-43508,51700-54716,12803-15819,57159-60175,62635-65651,72597-75613,18279-21295	15160-15935,19997-20772,32661-33436,38190-38965,43666-44441,54874-55649,15977-16752,60333-61108,65809-66584,75771-76546,21453-22228	11986-15935,12803-16752,16823-20772,18279-22228,29487-33436,35016-38965,40492-44441,51700-55649,57159-61108,62635-66584,72597-76546	CAYQHM010000198.1
Larus_argentatus	Birds	CAYQHM010000207.1	80343	Scaffold		unplaced-scaffold	na	10	11	9	8267-11280,11989-15002,20988-24005,26464-29481,40714-43727,46190-49203,57392-60405,57223-60236,58977-61990,65345-68358	11438-12213,15160-15935,24163-24938,29639-30414,3043-3818,21127-21902,43885-44660,49361-50136,60394-61169,62148-62923,68516-69291	8267-12213,11989-15935,20988-24938,26464-30414,40714-44660,46190-50136,57223-61169,58977-62923,65345-69291	CAYQHM010000207.1
Larus_argentatus	Birds	CAYQHM010000215.1	71839	Scaffold		unplaced-scaffold	na	9	9	9	8289-11280,12011-15002,24929-27920,30405-33396,41563-44554,19916-22907,46552-49554,50484-53486,56841-59843	11438-12213,15160-15935,28078-28853,33554-34329,44712-45487,23065-23840,49712-50487,53644-54419,60001-60776	8289-12213,12011-15935,19916-23840,24929-28853,30405-34329,41563-45487,46552-50487,50484-54419,56841-60776	CAYQHM010000215.1
Larus_argentatus	Birds	CAYQHM010000227.1	66868	Scaffold		unplaced-scaffold	na	3	3	3	10649-13671,32424-35446,54196-57198	13829-14606,35604-36379,57356-58131	10649-14606,32424-36379,54196-58131	CAYQHM010000227.1
Larus_argentatus	Birds	CAYQHM010000241.1	55126	Scaffold		unplaced-scaffold	na	9	9	9	8259-11281,11980-15002,16823-19845,31749-34771,31998-35020,33752-36774,40128-43150,15053-18075,20529-23551	11439-12214,15160-15935,20003-20778,34929-35704,35178-35953,36932-37707,43308-44083,18233-19008,23709-24484	8259-12214,11980-15935,15053-19008,16823-20778,20529-24484,31749-35704,31998-35953,33752-37707,40128-44083	CAYQHM010000241.1
Larus_argentatus	Birds	CAYQHM010000257.1	45664	Scaffold		unplaced-scaffold	na	2	2	2	7303-10321,29351-32356	10479-11254,32514-33289	7303-11254,29351-33289	CAYQHM010000257.1
Larus_argentatus	Birds	CAYQHM010000259.1	44889	Scaffold		unplaced-scaffold	na	2	2	2	12650-15672,35447-38469	15830-16605,38627-39402	12650-16605,35447-39402	CAYQHM010000259.1
Larus_argentatus	Birds	CAYQHM010000269.1	42245	Scaffold		unplaced-scaffold	na	6	6	6	8259-11281,11980-15002,16823-19845,20870-23892,27247-30269,17247-20269	11439-12213,15160-15934,20003-20777,24050-24825,30427-31202,20427-21202	8259-12213,11980-15934,16823-20777,17247-21202,20870-24825,27247-31202	CAYQHM010000269.1
Larus_argentatus	Birds	CAYQHM010000272.1	40917	Scaffold		unplaced-scaffold	na	3	3	3	14566-17588,9090-12112,25786-28808	17746-18521,12270-13045,28966-29741	9090-13045,14566-18521,25786-29741	CAYQHM010000272.1
Larus_argentatus	Birds	CAYQHM010000273.1	39983	Scaffold		unplaced-scaffold	na	2	2	2	9415-12431,31768-34784	12589-13364,34942-35717	9415-13364,31768-35717	CAYQHM010000273.1
Larus_argentatus	Birds	CAYQHM010000291.1	32325	Scaffold		unplaced-scaffold	na	3	4	2	8262-11280,11984-15002,16823-19841	11438-12213,15160-15935,14130-14905,12380-13155	8262-12213,11984-15935	CAYQHM010000291.1
Larus_argentatus	Birds	CAYQHM010000293.1	31320	Scaffold		unplaced-scaffold	na	5	5	5	11981-15003,16823-19845,16322-19324,8211-11213,9965-12967	15161-15936,20003-20778,19482-20257,11371-12146,13125-13900	8211-12146,9965-13900,11981-15936,16322-20257,16823-20778	CAYQHM010000293.1
Larus_argentatus	Birds	CAYQHM010000297.1	30685	Scaffold		unplaced-scaffold	na	3	5	3	8264-11280,11986-15002,16823-19839	11438-12213,15160-15935,19997-20772,10736-11511,12489-13264	8264-12213,11986-15935,16823-20772	CAYQHM010000297.1
Larus_argentatus	Birds	CAYQHM010000324.1	25499	Scaffold		unplaced-scaffold	na	1	1	1	17314-20330	20488-21263	17314-21263	CAYQHM010000324.1
Larus_argentatus	Birds	CAYQHM010000329.1	24641	Scaffold		unplaced-scaffold	na	3	3	3	8258-11280,11980-15002,14436-17458	11438-12213,15160-15935,17616-18391	8258-12213,11980-15935,14436-18391	CAYQHM010000329.1
Larus_argentatus	Birds	CAYQHM010000334.1	22164	Scaffold		unplaced-scaffold	na	1	1	1	12634-15636	15794-16569	12634-16569	CAYQHM010000334.1
Larus_argentatus	Birds	CAYQHM010000352.1	15102	Scaffold		unplaced-scaffold	na	1	1	1	5735-8751	8909-9684	5735-9684	CAYQHM010000352.1
Larus_argentatus	Birds	CAYQHM010000340.1	21453	Scaffold		unplaced-scaffold	na	0	2	0		3259-4034,1505-2280		CAYQHM010000340.1
Larus_fuscus	Birds	CAWVQS010000145.1	108000	Scaffold		unplaced-scaffold	na	15	15	15	8255-11279,11978-15002,22606-25630,28079-31103,39303-42327,43640-46664,49122-52146,60344-63368,64541-67565,70021-73045,81245-84269,84868-87893,86622-89647,93002-96027,17743-20767	11437-12212,15160-15935,25788-26563,31261-32036,42485-43260,46822-47597,52304-53079,63526-64301,67723-68498,73203-73978,84427-85202,88051-88826,89805-90580,96185-96960,20925-21700	8255-12212,11978-15935,17743-21700,22606-26563,28079-32036,39303-43260,43640-47597,49122-53079,60344-64301,64541-68498,70021-73978,81245-85202,84868-88826,86622-90580,93002-96960	CAWVQS010000145.1
Larus_fuscus	Birds	CAWVQS010000167.1	18870	Scaffold		unplaced-scaffold	na	2	2	2	11990-15003,13761-16774	15161-15936,16932-17707	11990-15936,13761-17707	CAWVQS010000167.1
Larus_fuscus	Birds	CAWVQS010000478.1	17588	Scaffold		unplaced-scaffold	na	1	0	0	14306-17319			CAWVQS010000478.1
Larus_fuscus	Birds	CAWVQS010000500.1	61000	Scaffold		unplaced-scaffold	na	7	9	7	8257-11276,11983-15002,20870-23889,26351-29370,37873-40892,39628-42647,46002-49021	11434-12213,15160-15939,24047-24822,1821-2596,29528-30303,20916-21691,41050-41825,42805-43580,49179-49954	8257-12213,11983-15939,20870-24822,26351-30303,37873-41825,39628-43580,46002-49954	CAWVQS010000500.1
Larus_fuscus	Birds	CAWVQS010000867.1	313000	Scaffold		unplaced-scaffold	na	42	41	41	8267-11280,11989-15002,16823-19836,112468-115481,117944-120957,129146-132159,134435-137448,139911-142924,151113-154126,155365-158384,160845-163864,23155-26168,172059-175078,28631-31644,175944-178963,181425-184444,192638-195657,197955-200968,203431-206444,214633-217646,221071-224084,226547-229560,237749-240762,39833-42846,244545-247564,250021-253040,261235-264254,266194-269207,271670-274683,282872-285885,289308-292321,291634-294647,298002-301015,46531-49544,52007-55020,63209-66222,68534-71547,74010-77023,85212-88225,90501-93514,95977-98990,107179-110192	11438-12213,15160-15935,19994-20769,115639-116414,121115-121890,132317-133092,137606-138381,143082-143857,154284-155059,158542-159317,164022-164797,26326-27101,31802-32577,179121-179895,184602-185376,195815-196589,201126-201901,206602-207377,217804-218579,224242-225017,229718-230493,240920-241695,43004-43779,247722-248497,253198-253973,264412-265187,269365-270140,274841-275616,286043-286818,292479-293254,294805-295580,301173-301948,49702-50477,55178-55953,66380-67155,71705-72480,77181-77956,88383-89158,93672-94447,99148-99923,110350-111125	8267-12213,11989-15935,16823-20769,23155-27101,28631-32577,39833-43779,46531-50477,52007-55953,63209-67155,68534-72480,74010-77956,85212-89158,90501-94447,95977-99923,107179-111125,112468-116414,117944-121890,129146-133092,134435-138381,139911-143857,151113-155059,155365-159317,160845-164797,175944-179895,181425-185376,192638-196589,197955-201901,203431-207377,214633-218579,221071-225017,226547-230493,237749-241695,244545-248497,250021-253973,261235-265187,266194-270140,271670-275616,282872-286818,289308-293254,291634-295580,298002-301948	CAWVQS010000867.1
Larus_fuscus	Birds	CAWVQS010001283.1	337075	Scaffold		unplaced-scaffold	na	3	3	3	313947-316967,315701-318721,322077-325097	317125-317899,318879-319653,325255-326029	313947-317899,315701-319653,322077-326029	CAWVQS010001283.1
Larus_michahellis	Birds	CAXMZH010000233.1	974562	Scaffold		unplaced-scaffold	na	12	11	11	271092-274109,292937-295952,313606-316618,334272-337288,356594-359619,377023-380048,399412-402378,421140-424163,439290-442313,459799-462822,481395-484400,502302-505311	274267-275041,296110-296885,316776-317551,337446-338221,359777-360552,380206-380981,402536-403311,442471-443246,462980-463755,484558-485333,505469-506244	271092-275041,292937-296885,313606-317551,334272-338221,356594-360552,377023-380981,399412-403311,439290-443246,459799-463755,481395-485333,502302-506244	CAXMZH010000233.1	NW_027436116.1
Lateolabrax_maculatus	Ray-finned fishes	CM062211.1	20185356	Chromosome	16	assembled-molecule	Chromosome	29	28	28	5620-6397,3009-3784,5620-6395,107340-108115,115270-116045,120022-120797,127952-128727,145942-146717,15100-15875,138421-139196,161393-162168,169323-170098,23030-23805,29525-30300,37455-38230,41095-41870,49025-49800,51959-52734,59889-60664,62469-63244,10209-10984,70399-71174,73687-74462,81618-82393,84904-85679,2279-3054,92834-93609,94519-95294,102449-103224	6556-7014,3943-4401,6554-7012,108274-108732,116204-116662,120956-121414,128886-129344,16034-16492,139355-139813,162327-162785,170257-170715,23964-24422,30459-30917,38389-38847,42029-42487,49959-50417,52893-53351,60823-61281,63403-63862,11143-11601,71333-71792,74621-75079,82552-83010,85838-86296,3213-3671,93768-94226,95453-95911,103383-103841	2279-3671,3009-4401,5620-7012,5620-7014,10209-11601,15100-16492,23030-24422,29525-30917,37455-38847,41095-42487,49025-50417,51959-53351,59889-61281,62469-63862,70399-71792,73687-75079,81618-83010,84904-86296,92834-94226,94519-95911,102449-103841,107340-108732,115270-116662,120022-121414,127952-129344,138421-139813,161393-162785,169323-170715	CM062211.1
Lateolabrax_maculatus	Ray-finned fishes	JAUTWU010000025.1	1558602	Scaffold		unplaced-scaffold	na	76	73	73	1085042-1085815,1092971-1093744,1096883-1097656,1104808-1105581,1107868-1108641,1115793-1116566,1119476-1120251,1127402-1128177,1133403-1134178,1141333-1142108,1147773-1148548,1155703-1156478,1160617-1161392,1168546-1169321,1172697-1173472,1180627-1181402,1187070-1187845,1195000-1195775,1200558-1201333,1208488-1209263,1212119-1212894,1220048-1220823,1224962-1225737,1232891-1233666,1238451-1239224,1246381-1247154,1250485-1251258,1258410-1259183,1262856-1263629,1270781-1271554,1275057-1275830,1282657-1283430,1284660-1285433,1287768-1288541,1295693-1296466,1300141-1300913,1308066-1308838,1312710-1313482,1320633-1321405,1325221-1325993,1333144-1333916,1337051-1337823,1344974-1345746,1348883-1349655,1356806-1357578,1360227-1360999,1368151-1368923,1372547-1373321,1380471-1381245,1385350-1386122,1393275-1394047,1397183-1397955,1405107-1405879,1409014-1409787,1416938-1417711,1420846-1421618,1428772-1429544,1432681-1433453,1440604-1441376,1444514-1445286,1452438-1453210,1456343-1457115,1464266-1465038,1467687-1468459,1475611-1476383,1480177-1480949,1488101-1488873,1492154-1492927,1500078-1500851,1504473-1505245,1512398-1513170,1516792-1517564,1524715-1525487,1538287-1539059,1543604-1544376,1550603-1551375	1085974-1086431,1093903-1094360,1097815-1098272,1105740-1106197,1108800-1109258,1116725-1117183,1120410-1120868,1128336-1128794,1134337-1134795,1142267-1142725,1148707-1149164,1156637-1157094,1161551-1162009,1169480-1169938,1173631-1174089,1181561-1182019,1188004-1188462,1195934-1196392,1201492-1201949,1209422-1209879,1213053-1213510,1220982-1221439,1225896-1226354,1233825-1234283,1239383-1239840,1247313-1247770,1251417-1251874,1259342-1259799,1263788-1264245,1271713-1272170,1275989-1276446,1283589-1284046,1285592-1286049,1288700-1289157,1296625-1297082,1301072-1301529,1308997-1309454,1313641-1314098,1321564-1322021,1326152-1326609,1334075-1334532,1337982-1338439,1345905-1346362,1349814-1350271,1357737-1358194,1361158-1361615,1369082-1369539,1373478-1373935,1381402-1381859,1386281-1386738,1394206-1394663,1398114-1398571,1406038-1406495,1409946-1410403,1417870-1418327,1421777-1422234,1429703-1430160,1433612-1434069,1441535-1441992,1445445-1445902,1453369-1453826,1457274-1457731,1465197-1465654,1468618-1469076,1476542-1477000,1481108-1481566,1489032-1489490,1493086-1493543,1501010-1501467,1505404-1505861,1513329-1513786,1517723-1518180,1525646-1526103	1085042-1086431,1092971-1094360,1096883-1098272,1104808-1106197,1107868-1109258,1115793-1117183,1119476-1120868,1127402-1128794,1133403-1134795,1141333-1142725,1147773-1149164,1155703-1157094,1160617-1162009,1168546-1169938,1172697-1174089,1180627-1182019,1187070-1188462,1195000-1196392,1200558-1201949,1208488-1209879,1212119-1213510,1220048-1221439,1224962-1226354,1232891-1234283,1238451-1239840,1246381-1247770,1250485-1251874,1258410-1259799,1262856-1264245,1270781-1272170,1275057-1276446,1282657-1284046,1284660-1286049,1287768-1289157,1295693-1297082,1300141-1301529,1308066-1309454,1312710-1314098,1320633-1322021,1325221-1326609,1333144-1334532,1337051-1338439,1344974-1346362,1348883-1350271,1356806-1358194,1360227-1361615,1368151-1369539,1372547-1373935,1380471-1381859,1385350-1386738,1393275-1394663,1397183-1398571,1405107-1406495,1409014-1410403,1416938-1418327,1420846-1422234,1428772-1430160,1432681-1434069,1440604-1441992,1444514-1445902,1452438-1453826,1456343-1457731,1464266-1465654,1467687-1469076,1475611-1477000,1480177-1481566,1488101-1489490,1492154-1493543,1500078-1501467,1504473-1505861,1512398-1513786,1516792-1518180,1524715-1526103	JAUTWU010000025.1
Lateolabrax_maculatus	Ray-finned fishes	JAUTWU010000030.1	73677	Scaffold		unplaced-scaffold	na	13	13	13	5619-6393,3008-3783,5619-6394,17163-17935,25090-25862,29001-29773,36925-37697,6558-7330,40831-41604,46848-47621,53362-54135,58679-59452,14488-15260	6552-7010,3942-4400,6553-7011,18094-18551,26021-26478,29932-30389,37856-38313,7489-7946,41763-42221,47780-48238,54294-54752,59611-60069,15419-15876	3008-4400,5619-7010,5619-7011,6558-7946,14488-15876,17163-18551,25090-26478,29001-30389,36925-38313,40831-42221,46848-48238,53362-54752,58679-60069	JAUTWU010000030.1
Lateolabrax_maculatus	Ray-finned fishes	JAUTWU010000031.1	85671	Scaffold		unplaced-scaffold	na	5	5	5	5900-6672,29490-30262,41322-42094,53154-53926,64985-65757	6831-7288,30421-30878,42253-42710,54085-54542,65916-66373	5900-7288,29490-30878,41322-42710,53154-54542,64985-66373	JAUTWU010000031.1
Lateolabrax_maculatus	Ray-finned fishes	JAUTWU010000032.1	135422	Scaffold		unplaced-scaffold	na	25	24	24	5619-6395,3010-3785,5620-6395,103883-104660,109205-109982,115101-115878,120424-121201,16331-17106,24263-25038,5113-5889,27550-28325,35481-36256,38769-39544,46700-47475,49986-50761,57917-58692,61365-62141,69295-70071,72261-73036,13043-13819,80191-80966,83478-84253,91409-92184,94696-95471,102627-103402	3944-4402,6554-7012,104819-105277,110141-110599,116037-116495,121360-121818,17265-17723,25197-25655,6048-6506,28484-28942,36415-36873,39703-40161,47634-48092,50920-51378,58851-59309,62300-62756,70230-70686,73195-73653,13978-14436,81125-81583,84412-84870,92343-92801,95630-96088,103561-104019	3010-4402,5113-6506,5619-7012,13043-14436,16331-17723,24263-25655,27550-28942,35481-36873,38769-40161,46700-48092,49986-51378,57917-59309,61365-62756,69295-70686,72261-73653,80191-81583,83478-84870,91409-92801,94696-96088,102627-104019,103883-105277,109205-110599,115101-116495,120424-121818	JAUTWU010000032.1
Lateolabrax_maculatus	Ray-finned fishes	JAUTWU010000033.1	41217	Scaffold		unplaced-scaffold	na	7	7	7	2400-3172,5006-5778,5016-5788,14388-15160,20902-21674,26219-26991,8924-9696	3331-3788,5937-6394,5947-6404,15319-15776,21833-22290,27150-27607,9855-10312	2400-3788,5006-6394,5016-6404,8924-10312,14388-15776,20902-22290,26219-27607	JAUTWU010000033.1
Lateolabrax_maculatus	Ray-finned fishes	JAUTWU010000036.1	35082	Scaffold		unplaced-scaffold	na	2	3	2	22028-22803,10811-11586	528-986,22962-23420,11745-12203	10811-12203,22028-23420	JAUTWU010000036.1
Lateolabrax_maculatus	Ray-finned fishes	JAUTWU010000037.1	53632	Scaffold		unplaced-scaffold	na	5	8	5	2399-3171,5005-5777,20006-20778,8173-8945,12082-12854	3330-3787,5936-6393,20937-21394,22415-22872,27732-28189,9104-9561,34248-34705,13013-13470	2399-3787,5005-6393,8173-9561,12082-13470,20006-21394	JAUTWU010000037.1
Lateolabrax_maculatus	Ray-finned fishes	JAUTWU010000038.1	60443	Scaffold		unplaced-scaffold	na	4	3	3	6326-7098,18158-18930,29989-30761,54143-54915	7257-7714,19089-19546,30920-31377	6326-7714,18158-19546,29989-31377	JAUTWU010000038.1
Lateolabrax_maculatus	Ray-finned fishes	JAUTWU010000039.1	61600	Scaffold		unplaced-scaffold	na	5	5	5	2828-3600,26491-27263,38323-39095,50155-50927,14659-15431	3759-4216,27422-27879,39254-39711,51086-51543,15590-16047	2828-4216,14659-16047,26491-27879,38323-39711,50155-51543	JAUTWU010000039.1
Lateolabrax_maculatus	Ray-finned fishes	JAUTWU010000040.1	56435	Scaffold		unplaced-scaffold	na	9	6	6	2399-3171,5005-5777,15878-16650,4046-4818,23802-24574,36119-36891,41437-42209,47951-48723,11970-12742	3330-3787,5936-6393,16809-17266,4977-5434,24733-25190,12901-13358	2399-3787,4046-5434,5005-6393,11970-13358,15878-17266,23802-25190	JAUTWU010000040.1
Lateolabrax_maculatus	Ray-finned fishes	JAUTWU010000041.1	35458	Scaffold		unplaced-scaffold	na	6	6	6	2398-3171,5004-5777,2398-3170,20460-21232,7608-8380,15142-15914	3330-3787,5936-6393,3329-3786,21391-21848,8539-8996,16073-16530	2398-3786,2398-3787,5004-6393,7608-8996,15142-16530,20460-21848	JAUTWU010000041.1
Lateolabrax_maculatus	Ray-finned fishes	JAUTWU010000043.1	145031	Scaffold		unplaced-scaffold	na	24	22	22	2400-3172,5006-5778,107117-107889,111511-112283,117714-118486,124716-125488,14908-15680,130033-130805,22832-23604,26740-27512,34665-35437,38573-39345,46496-47268,49917-50689,57841-58613,10996-11768,62236-63008,70160-70932,3072-3844,74556-75328,82479-83251,86875-87647,94799-95571,99194-99966	3331-3788,5937-6394,108048-108505,112442-112899,118645-119102,125647-126104,15839-16296,130964-131421,23763-24220,27671-28128,35596-36053,39504-39961,47427-47884,11927-12384,63167-63624,71091-71548,4003-4460,75487-75944,83410-83867,87806-88263,95730-96187,100125-100582	2400-3788,3072-4460,5006-6394,10996-12384,14908-16296,22832-24220,26740-28128,34665-36053,38573-39961,46496-47884,62236-63624,70160-71548,74556-75944,82479-83867,86875-88263,94799-96187,99194-100582,107117-108505,111511-112899,117714-119102,124716-126104,130033-131421	JAUTWU010000043.1
Lateolabrax_maculatus	Ray-finned fishes	JAUTWU010000044.1	66464	Scaffold		unplaced-scaffold	na	12	12	12	5628-6403,3010-3786,5619-6395,17331-18106,25261-26036,28548-29323,36479-37254,6113-6888,46144-46919,51466-52241,57362-58137,14045-14820	6562-7020,3945-4403,6554-7012,18265-18723,26195-26653,29482-29940,37413-37871,7047-7505,47078-47536,52400-52858,58296-58754,14979-15437	3010-4403,5619-7012,5628-7020,6113-7505,14045-15437,17331-18723,25261-26653,28548-29940,36479-37871,46144-47536,51466-52858,57362-58754	JAUTWU010000044.1
Lateolabrax_maculatus	Ray-finned fishes	JAUTWU010000045.1	114157	Scaffold		unplaced-scaffold	na	8	8	8	7324-8097,19680-20453,32019-32792,44763-45536,57473-58246,70549-71322,83625-84398,95981-96754	8256-8714,20612-21070,32951-33409,45695-46153,58405-58863,71481-71939,84557-85015,96913-97371	7324-8714,19680-21070,32019-33409,44763-46153,57473-58863,70549-71939,83625-85015,95981-97371	JAUTWU010000045.1
Lateolabrax_maculatus	Ray-finned fishes	JAUTWU010000047.1	80252	Scaffold		unplaced-scaffold	na	6	6	6	6306-7078,18138-18910,29969-30741,41801-42573,53633-54405,65465-66237	7237-7694,19069-19526,30900-31358,42732-43189,54564-55021,66396-66853	6306-7694,18138-19526,29969-31358,41801-43189,53633-55021,65465-66853	JAUTWU010000047.1
Lateolabrax_maculatus	Ray-finned fishes	JAUTWU010000048.1	77863	Scaffold		unplaced-scaffold	na	9	12	9	2400-3172,5006-5778,20125-20897,24036-24808,31957-32729,8292-9064,35371-36143,43291-44063,12202-12974	3331-3788,5937-6394,21056-21513,24967-25425,32888-33346,9223-9680,36302-36759,44222-44679,46189-46644,51506-51961,58486-58941,13133-13590	2400-3788,5006-6394,8292-9680,12202-13590,20125-21513,24036-25425,31957-33346,35371-36759,43291-44679	JAUTWU010000048.1
Lateolabrax_maculatus	Ray-finned fishes	JAUTWU010000049.1	53904	Scaffold		unplaced-scaffold	na	10	10	10	1914-2686,4519-5291,1912-2684,4518-5290,16651-17423,21046-21818,26587-27359,33588-34360,38906-39678,8728-9500	2845-3302,5450-5907,2843-3300,5449-5906,17582-18039,21977-22434,27518-27975,34519-34976,39837-40294,9659-10116	1912-3300,1914-3302,4518-5906,4519-5907,8728-10116,16651-18039,21046-22434,26587-27975,33588-34976,38906-40294	JAUTWU010000049.1
Lateolabrax_maculatus	Ray-finned fishes	JAUTWU010000050.1	86256	Scaffold		unplaced-scaffold	na	6	6	6	10594-11365,22426-23198,34257-35029,46090-46862,57922-58694,69621-70393	11524-11982,23357-23814,35188-35645,47021-47478,58853-59310,70552-71009	10594-11982,22426-23814,34257-35645,46090-47478,57922-59310,69621-71009	JAUTWU010000050.1
Lateolabrax_maculatus	Ray-finned fishes	JAUTWU010000051.1	103882	Scaffold		unplaced-scaffold	na	8	8	8	4603-5375,16438-17212,28268-29040,40100-40872,51932-52704,63601-64373,75270-76042,87101-87874	5534-5991,17371-17826,29199-29657,41031-41489,52863-53320,64532-64989,76201-76658,88033-88490	4603-5991,16438-17826,28268-29657,40100-41489,51932-53320,63601-64989,75270-76658,87101-88490	JAUTWU010000051.1
Lateolabrax_maculatus	Ray-finned fishes	JAUTWU010000052.1	44138	Scaffold		unplaced-scaffold	na	8	8	8	2402-3174,5008-5780,2399-3171,17308-18080,6536-7308,23822-24594,29140-29912,10445-11217	3333-3790,5939-6396,3330-3787,18239-18696,7467-7924,24753-25210,30071-30528,11376-11833	2399-3787,2402-3790,5008-6396,6536-7924,10445-11833,17308-18696,23822-25210,29140-30528	JAUTWU010000052.1
Lateolabrax_maculatus	Ray-finned fishes	JAUTWU010000053.1	41640	Scaffold		unplaced-scaffold	na	3	3	3	1788-2560,25452-26224,13620-14392	2719-3176,26383-26840,14551-15008	1788-3176,13620-15008,25452-26840	JAUTWU010000053.1
Lateolabrax_maculatus	Ray-finned fishes	JAUTWU010000054.1	46908	Scaffold		unplaced-scaffold	na	3	3	3	3806-4579,16145-16918,28501-29274	4738-5196,17077-17535,29433-29891	3806-5196,16145-17535,28501-29891	JAUTWU010000054.1
Lateolabrax_maculatus	Ray-finned fishes	JAUTWU010000055.1	53208	Scaffold		unplaced-scaffold	na	10	10	10	2403-3175,5007-5779,2395-3168,6124-6897,17549-18324,21674-22449,26999-27774,32891-33666,38210-38985,9629-10404	3334-3791,5938-6395,3328-3784,7057-7513,18483-18942,22608-23066,27933-28391,33825-34283,39144-39602,10563-11022	2395-3784,2403-3791,5007-6395,6124-7513,9629-11022,17549-18942,21674-23066,26999-28391,32891-34283,38210-39602	JAUTWU010000055.1
Lateolabrax_maculatus	Ray-finned fishes	JAUTWU010000056.1	52112	Scaffold		unplaced-scaffold	na	9	9	9	1915-2687,4520-5292,1912-2684,16842-17614,19478-20250,24795-25567,31797-32569,4522-5294,8918-9690	2846-3303,5451-5908,2843-3301,17773-18230,20409-20866,25726-26183,32728-33185,5453-5911,9849-10306	1912-3301,1915-3303,4520-5908,4522-5911,8918-10306,16842-18230,19478-20866,24795-26183,31797-33185	JAUTWU010000056.1
Lateolabrax_maculatus	Ray-finned fishes	JAUTWU010000057.1	48374	Scaffold		unplaced-scaffold	na	8	8	8	1911-2683,4517-5289,1912-2684,12000-12772,19924-20696,28059-28831,33376-34148,7605-8377	2842-3299,5448-5905,2843-3300,12931-13388,20855-21312,28990-29447,34307-34764,8536-8993	1911-3299,1912-3300,4517-5905,7605-8993,12000-13388,19924-21312,28059-29447,33376-34764	JAUTWU010000057.1
Lateolabrax_maculatus	Ray-finned fishes	JAUTWU010000058.1	76613	Scaffold		unplaced-scaffold	na	11	10	8	1913-2685,4519-5291,13415-14187,21381-22153,23612-24384,31536-32308,36416-37188,44339-45111,56298-57070,61615-62387,68130-68902	2844-3301,5450-5907,2843-3300,14346-14803,22312-22769,24543-25000,32467-32924,37347-37804,8889-9346,45270-45727	1913-3300,4519-5907,13415-14803,21381-22769,23612-25000,31536-32924,36416-37804,44339-45727	JAUTWU010000058.1
Lateolabrax_maculatus	Ray-finned fishes	JAUTWU010000059.1	38571	Scaffold		unplaced-scaffold	na	8	8	8	2402-3174,5004-5776,2399-3172,5005-5778,11743-12514,18257-19028,23573-24344,6425-7196	3333-3790,5935-6392,3331-3788,5937-6394,12673-13130,19187-19644,24503-24960,7355-7812	2399-3788,2402-3790,5004-6392,5005-6394,6425-7812,11743-13130,18257-19644,23573-24960	JAUTWU010000059.1
Lateolabrax_maculatus	Ray-finned fishes	JAUTWU010000060.1	48216	Scaffold		unplaced-scaffold	na	3	3	3	3651-4423,15483-16255,27315-28087	4582-5039,16414-16871,28246-28703	3651-5039,15483-16871,27315-28703	JAUTWU010000060.1
Lateolabrax_maculatus	Ray-finned fishes	JAUTWU010000061.1	48428	Scaffold		unplaced-scaffold	na	3	3	3	10318-11090,22130-22909,33206-33978	11249-11706,23068-23527,34137-34594	10318-11706,22130-23527,33206-34594	JAUTWU010000061.1
Lateolabrax_maculatus	Ray-finned fishes	JAUTWU010000062.1	98776	Scaffold		unplaced-scaffold	na	14	17	14	2399-3171,5005-5777,2404-3176,13396-14171,21319-22094,25842-26617,33773-34548,37060-37835,44991-45766,9498-10270,48280-49055,56210-56985,59497-60272,67427-68202	3330-3787,5936-6393,3335-3792,14330-14788,22253-22711,26776-27234,34707-35165,37994-38452,45925-46383,10429-10886,49214-49672,57144-57602,60431-60889,68361-68819,68173-68630,73494-73951,79390-79847	2399-3787,2404-3792,5005-6393,9498-10886,13396-14788,21319-22711,25842-27234,33773-35165,37060-38452,44991-46383,48280-49672,56210-57602,59497-60889,67427-68819	JAUTWU010000062.1
Lateolabrax_maculatus	Ray-finned fishes	JAUTWU010000063.1	59536	Scaffold		unplaced-scaffold	na	10	8	8	4521-5293,1919-2690,4525-5296,15641-16413,20000-20772,27918-28690,39220-39992,44538-45310,51541-52313,7730-8502	5452-5909,16572-17029,20931-21389,28849-29307,40151-40609,45469-45927,52472-52930,8661-9118	4521-5909,7730-9118,15641-17029,20000-21389,27918-29307,39220-40609,44538-45927,51541-52930	JAUTWU010000063.1
Lateolabrax_maculatus	Ray-finned fishes	JAUTWU010000064.1	41770	Scaffold		unplaced-scaffold	na	6	6	6	3011-3786,5620-6395,15715-16490,21451-22226,26772-27547,8393-9168	3945-4403,6554-7012,16649-17107,22385-22843,27706-28164,9327-9785	3011-4403,5620-7012,8393-9785,15715-17107,21451-22843,26772-28164	JAUTWU010000064.1
Lateolabrax_maculatus	Ray-finned fishes	JAUTWU010000065.1	51589	Scaffold		unplaced-scaffold	na	3	3	3	7311-8083,19629-20401,31948-32720	8242-8699,20560-21017,32879-33336	7311-8699,19629-21017,31948-33336	JAUTWU010000065.1
Lateolabrax_maculatus	Ray-finned fishes	JAUTWU010000066.1	49793	Scaffold		unplaced-scaffold	na	6	9	6	2401-3173,5006-5778,2397-3169,5003-5775,15972-16744,8047-8819	3332-3789,5937-6394,3328-3785,5934-6391,16903-17360,18089-18546,23404-23861,30408-30865,8978-9435	2397-3785,2401-3789,5003-6391,5006-6394,8047-9435,15972-17360	JAUTWU010000066.1
Lateolabrax_maculatus	Ray-finned fishes	JAUTWU010000068.1	62366	Scaffold		unplaced-scaffold	na	12	12	12	3010-3787,5619-6396,3008-3783,17196-17971,20482-21257,28412-29187,30830-31605,36151-36926,5977-6752,42047-42822,47368-48143,9266-10041	3944-4402,6553-7011,3942-4400,18130-18588,21416-21874,29346-29804,31764-32222,37085-37543,6911-7369,42981-43439,48302-48760,10200-10658	3008-4400,3010-4402,5619-7011,5977-7369,9266-10658,17196-18588,20482-21874,28412-29804,30830-32222,36151-37543,42047-43439,47368-48760	JAUTWU010000068.1
Lateolabrax_maculatus	Ray-finned fishes	JAUTWU010000069.1	38881	Scaffold		unplaced-scaffold	na	7	7	7	1912-2684,4519-5291,2084-2856,23883-24655,6242-7014,30884-31656,18566-19338	2843-3300,5450-5907,3015-3472,24814-25271,7173-7630,31815-32272,19497-19954	1912-3300,2084-3472,4519-5907,6242-7630,18566-19954,23883-25271,30884-32272	JAUTWU010000069.1
Lateolabrax_maculatus	Ray-finned fishes	JAUTWU010000070.1	23616	Scaffold		unplaced-scaffold	na	4	4	4	1912-2684,2308-3080,8618-9390,3301-4073	2843-3300,3239-3696,9549-10006,4232-4689	1912-3300,2308-3696,3301-4689,8618-10006	JAUTWU010000070.1
Lateolabrax_maculatus	Ray-finned fishes	JAUTWU010000071.1	33529	Scaffold		unplaced-scaffold	na	1	1	1	10618-11390	11549-12006	10618-12006	JAUTWU010000071.1
Lateolabrax_maculatus	Ray-finned fishes	JAUTWU010000072.1	42356	Scaffold		unplaced-scaffold	na	3	3	3	4168-4940,15999-16771,27830-28602	5099-5556,16930-17387,28761-29218	4168-5556,15999-17387,27830-29218	JAUTWU010000072.1
Lateolabrax_maculatus	Ray-finned fishes	JAUTWU010000073.1	47881	Scaffold		unplaced-scaffold	na	3	3	3	2934-3706,15254-16026,27572-28344	3865-4322,16185-16642,28503-28960	2934-4322,15254-16642,27572-28960	JAUTWU010000073.1
Lateolabrax_maculatus	Ray-finned fishes	JAUTWU010000074.1	52170	Scaffold		unplaced-scaffold	na	3	3	2	10758-11529,22591-23363,34423-35195	57-513,23522-23979,35354-35811	22591-23979,34423-35811	JAUTWU010000074.1
Lateolabrax_maculatus	Ray-finned fishes	JAUTWU010000075.1	31885	Scaffold		unplaced-scaffold	na	5	5	5	2401-3173,5006-5778,2400-3172,16887-17659,11570-12342	3332-3789,5937-6394,3331-3788,17818-18275,12501-12958	2400-3788,2401-3789,5006-6394,11570-12958,16887-18275	JAUTWU010000075.1
Lateolabrax_maculatus	Ray-finned fishes	JAUTWU010000076.1	32989	Scaffold		unplaced-scaffold	na	6	6	6	4519-5291,1911-2683,4517-5289,24992-25764,12673-13445,17991-18763	5450-5907,2842-3300,5448-5906,25923-26381,13604-14062,18922-19380	1911-3300,4517-5906,4519-5907,12673-14062,17991-19380,24992-26381	JAUTWU010000076.1
Lateolabrax_maculatus	Ray-finned fishes	JAUTWU010000077.1	45813	Scaffold		unplaced-scaffold	na	3	3	3	5680-6455,16897-17670,30297-31070	6614-7072,17829-18288,31229-31688	5680-7072,16897-18288,30297-31688	JAUTWU010000077.1
Lateolabrax_maculatus	Ray-finned fishes	JAUTWU010000078.1	45914	Scaffold		unplaced-scaffold	na	6	8	6	1912-2684,4518-5290,15923-16695,25598-26370,30916-31688,7999-8771	2843-3300,5449-5906,2843-3301,5449-5907,16854-17311,26529-26986,31847-32304,8930-9387	1912-3300,4518-5906,7999-9387,15923-17311,25598-26986,30916-32304	JAUTWU010000078.1
Lateolabrax_maculatus	Ray-finned fishes	JAUTWU010000079.1	23505	Scaffold		unplaced-scaffold	na	4	0	0	14231-15003,14465-15237,15022-15794,20258-21030			JAUTWU010000079.1
Lateolabrax_maculatus	Ray-finned fishes	JAUTWU010000080.1	28772	Scaffold		unplaced-scaffold	na	2	2	2	4185-4957,16505-17277	5116-5574,17436-17893	4185-5574,16505-17893	JAUTWU010000080.1
Lathamus_discolor	Birds	NW_027069111.1	34702	Scaffold		unplaced-scaffold	na	1	1	1	13361-15639	15797-16390	13361-16390	JBBBVN010000334.1	NW_027069111.1
Lathamus_discolor	Birds	NW_027069132.1	20114	Scaffold		unplaced-scaffold	na	1	1	1	1499-3784	3942-4489	1499-4489	JBBBVN010000365.1	NW_027069132.1
Lathamus_discolor	Birds	NW_027069133.1	19061	Scaffold		unplaced-scaffold	na	1	1	1	8696-10977	11135-11731	8696-11731	JBBBVN010000366.1	NW_027069133.1
Lathamus_discolor	Birds	NW_027069134.1	18672	Scaffold		unplaced-scaffold	na	1	1	1	9128-11409	11567-12163	9128-12163	JBBBVN010000368.1	NW_027069134.1
Lathamus_discolor	Birds	NW_027069176.1	122106	Scaffold		unplaced-scaffold	na	7	7	7	10044-12331,115060-117347,27220-29507,44679-46966,63913-66200,81003-83290,98038-100325	12489-13082,117505-118098,29665-30254,47124-47717,66358-66951,83448-84041,100483-101076	10044-13082,27220-30254,44679-47717,63913-66951,81003-84041,98038-101076,115060-118098	JBBBVN010000103.1	NW_027069176.1
Lathamus_discolor	Birds	NW_027069182.1	113149	Scaffold		unplaced-scaffold	na	18	15	15	9145-11430,12717-15002,16823-19108,30370-32655,36833-39118,42178-44463,51759-54044,59212-61497,64557-66842,74138-76423,15444-17729,78811-81096,84156-86441,93737-96022,20789-23074,90903-93188,92676-94961,98151-100436	11588-12175,15160-15747,32813-33400,39276-39863,44621-45208,54202-54789,61655-62242,67000-67587,17887-18474,81254-81841,86599-87186,23232-23819,93346-93933,95119-95706,100594-101181	9145-12175,12717-15747,15444-18474,20789-23819,30370-33400,36833-39863,42178-45208,51759-54789,59212-62242,64557-67587,78811-81841,84156-87186,90903-93933,92676-95706,98151-101181	JBBBVN010000115.1	NW_027069182.1
Lathamus_discolor	Birds	NW_027069204.1	96296	Scaffold		unplaced-scaffold	na	5	5	5	11607-13888,30527-32812,48613-50894,67533-69818,86595-88876	14046-14642,32970-33563,51052-51648,69976-70569,89034-89630	11607-14642,30527-33563,48613-51648,67533-70569,86595-89630	JBBBVN010000137.1	NW_027069204.1
Lathamus_discolor	Birds	NW_027069295.1	59300	Scaffold		unplaced-scaffold	na	3	3	3	5303-7588,43813-46098,25616-27901	7746-8293,46256-46803,28059-28606	5303-8293,25616-28606,43813-46803	JBBBVN010000232.1	NW_027069295.1
Lathamus_discolor	Birds	NW_027069304.1	57773	Scaffold		unplaced-scaffold	na	3	3	3	1683-3968,44518-46803,22785-25070	4126-4673,46961-47508,25228-25775	1683-4673,22785-25775,44518-47508	JBBBVN010000243.1	NW_027069304.1
Lathamus_discolor	Birds	NW_027069335.1	47115	Scaffold		unplaced-scaffold	na	5	6	5	9285-11562,24878-27155,14629-16906,26651-28928,32117-34394	11720-12306,27313-27899,17064-17650,29086-29672,34552-35138,9409-9995	9285-12306,14629-17650,24878-27899,26651-29672,32117-35138	JBBBVN010000286.1	NW_027069335.1
Lathamus_discolor	Birds	NW_027069375.1	18689	Scaffold		unplaced-scaffold	na	2	2	2	1602-3880,3691-5969	4038-4631,6127-6720	1602-4631,3691-6720	JBBBVN010000367.1	NW_027069375.1
Lathamus_discolor	Birds	NW_027069390.1	1011538	Scaffold		unplaced-scaffold	na	9	9	9	180-2465,122062-124347,238023-240300,40537-42822,255296-257574,20010-22295,61064-63349,82167-84452,101806-104091	2623-3170,124505-125052,240458-241060,42980-43527,257732-258318,22453-23000,63507-64054,84610-85157,104249-104796	180-3170,20010-23000,40537-43527,61064-64054,82167-85157,101806-104796,122062-125052,238023-241060,255296-258318	JBBBVN010000034.1	NW_027069390.1
Lathamus_discolor	Birds	NW_027069392.1	1243492	Scaffold		unplaced-scaffold	na	32	31	30	1075354-1077639,1093414-1095699,1111614-1113899,1129387-1131673,1147588-1149873,1175860-1178147,1198283-1200570,1216071-1218358,1236422-1238705,503587-505872,508897-511182,518443-520728,527927-530212,533272-535557,542853-545138,549316-551601,554661-556946,564242-566527,569572-571853,574926-577207,588101-590386,593446-595731,603027-605312,607609-609894,612954-615239,622535-624820,627169-629454,632514-634799,642095-644380,647340-649622,652696-654978,662282-664564	1077797-1078344,1095857-1096404,1114057-1114604,1131831-1132378,1150031-1150578,1178305-1178898,1200728-1201321,1218516-1219109,1238863-1239456,506030-506582,511340-511892,520886-521438,530370-530957,535715-536302,545296-545883,551759-552346,557104-557691,566685-567272,572011-572607,577365-577961,568432-569019,590544-591131,595889-596476,610052-610639,615397-615984,629612-630199,634957-635544,644538-645125,649780-650378,655136-655734,664722-665320	503587-506582,508897-511892,518443-521438,527927-530957,533272-536302,542853-545883,549316-552346,554661-557691,564242-567272,569572-572607,574926-577961,588101-591131,593446-596476,607609-610639,612954-615984,627169-630199,632514-635544,642095-645125,647340-650378,652696-655734,662282-665320,1075354-1078344,1093414-1096404,1111614-1114604,1129387-1132378,1147588-1150578,1175860-1178898,1198283-1201321,1216071-1219109,1236422-1239456	JBBBVN010000033.1	NW_027069392.1
Latimeria_chalumnae	Lobe-finned fishes	NC_088148.1	84404581	Chromosome	10	assembled-molecule	Chromosome	7	6	6	10672-11455,28265-29048,45180-45963,62771-63554,514322-515099,581349-582124,108255-109032	11614-11969,29207-29562,46122-46477,63713-64068,582283-582569,109191-109504	10672-11969,28265-29562,45180-46477,62771-64068,108255-109504,581349-582569	CM074255.1	NC_088148.1
Latimeria_chalumnae	Lobe-finned fishes	NC_088163.1	25917180	Chromosome	25	assembled-molecule	Chromosome	4	4	4	10393216-10394002,10401603-10402389,10413280-10414066,10418915-10419701	10394161-10394486,10402548-10402873,10414225-10414550,10419860-10420185	10393216-10394486,10401603-10402873,10413280-10414550,10418915-10420185	CM074270.1	NC_088163.1
Latimeria_chalumnae	Lobe-finned fishes	NC_088164.1	24554469	Chromosome	26	assembled-molecule	Chromosome	4	4	4	21564725-21565510,21576588-21577373,21582424-21583209,21592462-21593247	21565666-21565995,21577529-21577858,21583365-21583694,21593403-21593732	21564725-21565995,21576588-21577858,21582424-21583694,21592462-21593732	CM074271.1	NC_088164.1
Latimeria_chalumnae	Lobe-finned fishes	NW_026991543.1	27060	Scaffold		unplaced-scaffold	na	2	2	2	5870-6654,15233-16019	6813-7168,16178-16533	5870-7168,15233-16533	JBBEES010000033.1	NW_026991543.1
Latimeria_chalumnae	Lobe-finned fishes	NW_026991547.1	146474	Scaffold		unplaced-scaffold	na	13	13	13	2365-3149,109151-109935,119073-119857,129013-129797,22209-22993,39697-40481,49619-50403,59541-60325,12287-13071,69463-70247,79385-80169,89307-90091,99229-100013	3308-3663,110094-110449,120016-120371,129956-130293,23152-23507,40640-40995,50562-50917,60484-60839,13230-13585,70406-70761,80328-80683,90250-90605,100172-100527	2365-3663,12287-13585,22209-23507,39697-40995,49619-50917,59541-60839,69463-70761,79385-80683,89307-90605,99229-100527,109151-110449,119073-120371,129013-130293	JBBEES010000037.1	NW_026991547.1
Latimeria_chalumnae	Lobe-finned fishes	NW_026991548.1	102071	Scaffold		unplaced-scaffold	na	19	19	17	6896-7680,4297-5081,15609-16393,5687-6471,23254-24038,35453-36237,42512-43296,41949-42733,52929-53713,59988-60772,59422-60206,60480-61264,68125-68909,13332-14116,70402-71186,77151-77935,82027-82811,87073-87857,91950-92734	5240-5595,7839-8194,5240-5595,7839-8194,16552-16907,6630-6985,24197-24552,36396-36751,42892-43247,53872-54227,60365-60720,61423-61778,69068-69423,14275-14630,71345-71700,78094-78449,82970-83325,88016-88371,92893-93248	4297-5595,5687-6985,6896-8194,13332-14630,15609-16907,23254-24552,35453-36751,41949-43247,52929-54227,59422-60720,59988-61778,68125-69423,70402-71700,77151-78449,82027-83325,87073-88371,91950-93248	JBBEES010000038.1	NW_026991548.1
Latimeria_chalumnae	Lobe-finned fishes	NW_026991550.1	54711	Scaffold		unplaced-scaffold	na	4	4	4	5725-6509,33112-33896,50837-51621,23215-23999	6668-7023,34055-34410,51780-52135,24158-24513	5725-7023,23215-24513,33112-34410,50837-52135	JBBEES010000040.1	NW_026991550.1
Latimeria_chalumnae	Lobe-finned fishes	NW_026991559.1	27330	Scaffold		unplaced-scaffold	na	2	2	2	7422-8204,16783-17567	8363-8718,17726-18081	7422-8718,16783-18081	JBBEES010000049.1	NW_026991559.1
Latimeria_chalumnae	Lobe-finned fishes	NW_026991570.1	49978	Scaffold		unplaced-scaffold	na	8	9	8	7456-8240,4857-5641,23538-24322,20572-21356,16483-17267,25618-26402,29934-30718,34980-35764	8399-8754,5800-6155,24481-24836,21515-21870,17426-17781,26561-26916,30877-31232,35923-36278,7570-7925	4857-6155,7456-8754,16483-17781,20572-21870,23538-24836,25618-26916,29934-31232,34980-36278	JBBEES010000060.1	NW_026991570.1
Latimeria_chalumnae	Lobe-finned fishes	NW_026991572.1	472303	Scaffold		unplaced-scaffold	na	92	97	91	16232-17016,7025-7809,4907-5691,108184-108968,109901-110685,117546-118330,119638-120422,127283-128067,128250-129034,135895-136679,137612-138396,145257-146041,146974-147758,154619-155403,156336-157120,163981-164765,165698-166482,173343-174127,172102-172886,176728-177512,182705-183489,184422-185206,192067-192851,193784-194568,201429-202213,203146-203930,210791-211575,212508-213292,220153-220937,28827-29611,221870-222654,229515-230299,231232-232016,238877-239661,240594-241378,248239-249023,29225-30009,249956-250740,257601-258385,259693-260477,267338-268122,268305-269089,275950-276734,277667-278451,285312-286096,287404-288188,295049-295833,296016-296800,36870-37654,303661-304445,305378-306162,313023-313807,315115-315899,322760-323544,323727-324511,10742-11526,331372-332156,333089-333873,340734-341518,38587-39371,342451-343235,350096-350880,351813-352597,359458-360242,361150-361934,368795-369579,370562-371346,378207-378991,379924-380708,387569-388353,389286-390070,46232-47016,396931-397715,408010-408794,415078-415862,424912-425696,431996-432780,57311-58095,439641-440425,441918-442702,447383-448167,452259-453043,457305-458089,64402-65186,74262-75046,81317-82101,21721-22505,81815-82599,89460-90244,91177-91961,98822-99606,100539-101323	7968-8323,5850-6205,109127-109482,110844-111199,118489-118844,120581-120936,128226-128581,129193-129548,12857-13212,136838-137193,138555-138910,146200-146555,147917-148272,155562-155917,157279-157634,164924-165279,166641-166996,174286-174641,173045-173400,177671-178026,183648-184003,185365-185720,193010-193365,194727-195082,202372-202727,204089-204444,211734-212089,213451-213806,221096-221451,29770-30125,222813-223168,230458-230813,232175-232530,239820-240175,241537-241892,249182-249537,30168-30523,250899-251254,258544-258899,260636-260991,268281-268636,269248-269603,276893-277248,278610-278965,286255-286610,288347-288702,295992-296347,296959-297314,37813-38168,304604-304959,306321-306676,313966-314321,316058-316413,323703-324058,324670-325025,11685-12040,332315-332670,334032-334387,341677-342032,39530-39885,343394-343749,351039-351394,352756-353111,360401-360756,362093-362448,369738-370093,371505-371860,379150-379505,380867-381222,388512-388867,390229-390584,47175-47530,397874-398229,408953-409308,399110-399465,416021-416376,425855-426210,415908-416263,432819-433174,432939-433294,58254-58609,440584-440939,442861-443216,448326-448681,453202-453557,458248-458603,48362-48717,65345-65700,75205-75560,65349-65704,82260-82615,22664-23019,82758-83113,90403-90758,92120-92475,99765-100120,101482-101837	4907-6205,7025-8323,10742-12040,21721-23019,28827-30125,29225-30523,36870-38168,38587-39885,46232-47530,57311-58609,64402-65700,74262-75560,81317-82615,81815-83113,89460-90758,91177-92475,98822-100120,100539-101837,108184-109482,109901-111199,117546-118844,119638-120936,127283-128581,128250-129548,135895-137193,137612-138910,145257-146555,146974-148272,154619-155917,156336-157634,163981-165279,165698-166996,172102-173400,173343-174641,176728-178026,182705-184003,184422-185720,192067-193365,193784-195082,201429-202727,203146-204444,210791-212089,212508-213806,220153-221451,221870-223168,229515-230813,231232-232530,238877-240175,240594-241892,248239-249537,249956-251254,257601-258899,259693-260991,267338-268636,268305-269603,275950-277248,277667-278965,285312-286610,287404-288702,295049-296347,296016-297314,303661-304959,305378-306676,313023-314321,315115-316413,322760-324058,323727-325025,331372-332670,333089-334387,340734-342032,342451-343749,350096-351394,351813-353111,359458-360756,361150-362448,368795-370093,370562-371860,378207-379505,379924-381222,387569-388867,389286-390584,396931-398229,408010-409308,415078-416376,424912-426210,431996-433294,439641-440939,441918-443216,447383-448681,452259-453557,457305-458603	JBBEES010000062.1	NW_026991572.1
Latimeria_chalumnae	Lobe-finned fishes	NW_026991594.1	376415	Scaffold		unplaced-scaffold	na	80	79	78	4857-5641,7456-8240,4857-5641,7456-8240,109063-109847,110780-111564,118425-119209,129504-130288,136586-137370,17910-18694,137009-137793,144654-145438,146421-147205,154066-154850,155783-156567,163428-164212,165145-165929,172790-173574,174507-175291,182152-182936,183869-184653,25555-26339,191514-192298,188868-189652,196513-197297,204637-205421,207233-208017,206956-207740,214601-215385,216318-217102,223963-224747,226055-226839,27647-28431,233700-234484,234667-235451,242312-243096,244029-244813,251674-252458,253391-254175,261036-261820,262728-263512,270373-271157,272115-272899,279785-280569,35292-36076,281502-282286,289147-289931,290864-291648,298509-299293,300201-300985,307846-308630,309613-310397,317258-318042,36259-37043,318975-319759,326620-327404,328337-329121,335982-336766,337699-338483,345344-346128,347009-347793,352055-352839,356371-357155,361417-362201,43904-44688,9298-10082,45621-46405,53266-54050,54983-55767,62628-63412,64345-65129,71990-72774,73707-74491,81352-82136,83069-83853,90714-91498,92806-93590,16943-17727,100451-101235,101418-102202	5800-6155,8399-8754,110006-110361,111723-112078,119368-119723,130447-130802,120614-120969,137529-137884,18853-19208,137952-138307,145597-145952,147364-147719,155009-155364,156726-157081,164371-164726,166088-166443,173733-174088,175450-175805,183095-183450,184812-185167,26498-26853,192457-192812,189811-190166,197456-197811,205580-205935,208176-208531,207899-208254,215544-215899,217261-217616,224906-225261,226998-227353,28590-28945,234643-234998,235610-235965,243255-243610,244972-245327,252617-252972,254334-254689,261979-262334,263671-264026,271316-271671,273058-273413,280728-281083,36235-36590,282445-282800,290090-290445,291807-292162,299452-299807,301144-301499,308789-309144,310556-310911,318201-318556,37202-37557,319918-320273,327563-327918,329280-329635,336925-337280,338642-338997,346287-346642,347952-348307,352998-353353,357314-357669,362360-362715,44847-45202,10241-10596,46564-46919,54209-54564,55926-56281,63571-63926,65288-65643,72933-73288,74650-75005,82295-82650,84012-84367,91657-92012,93749-94104,17886-18241,101394-101749,102361-102716	4857-6155,7456-8754,9298-10596,16943-18241,17910-19208,25555-26853,27647-28945,35292-36590,36259-37557,43904-45202,45621-46919,53266-54564,54983-56281,62628-63926,64345-65643,71990-73288,73707-75005,81352-82650,83069-84367,90714-92012,92806-94104,100451-101749,101418-102716,109063-110361,110780-112078,118425-119723,129504-130802,136586-137884,137009-138307,144654-145952,146421-147719,154066-155364,155783-157081,163428-164726,165145-166443,172790-174088,174507-175805,182152-183450,183869-185167,188868-190166,191514-192812,196513-197811,204637-205935,206956-208254,207233-208531,214601-215899,216318-217616,223963-225261,226055-227353,233700-234998,234667-235965,242312-243610,244029-245327,251674-252972,253391-254689,261036-262334,262728-264026,270373-271671,272115-273413,279785-281083,281502-282800,289147-290445,290864-292162,298509-299807,300201-301499,307846-309144,309613-310911,317258-318556,318975-320273,326620-327918,328337-329635,335982-337280,337699-338997,345344-346642,347009-348307,352055-353353,356371-357669,361417-362715	JBBEES010000084.1	NW_026991594.1
Latimeria_chalumnae	Lobe-finned fishes	NW_026991633.1	26648	Scaffold		unplaced-scaffold	na	2	2	2	2297-3080,11657-12441	3240-3594,12600-12955	2297-3594,11657-12955	JBBEES010000123.1	NW_026991633.1
Latimeria_chalumnae	Lobe-finned fishes	NW_026991650.1	28810	Scaffold		unplaced-scaffold	na	3	5	2	7459-8240,4861-5644,7457-8240	8399-8754,5803-6158,356-711,5401-5756,9713-10068	4861-6158,7457-8754	JBBEES010000140.1	NW_026991650.1
Latimeria_chalumnae	Lobe-finned fishes	NW_026991652.1	21487	Scaffold		unplaced-scaffold	na	1	1	1	7858-8642	8801-9156	7858-9156	JBBEES010000142.1	NW_026991652.1
Latimeria_chalumnae	Lobe-finned fishes	NW_026991665.1	20129	Scaffold		unplaced-scaffold	na	1	1	1	3190-3974	4133-4488	3190-4488	JBBEES010000155.1	NW_026991665.1
Latimeria_chalumnae	Lobe-finned fishes	NW_026991676.1	686848	Scaffold		unplaced-scaffold	na	122	100	95	4857-5641,7456-8240,4857-5641,7456-8240,111664-112448,122387-123171,129447-130231,129009-129792,139781-140564,146840-147623,146388-147172,147202-147986,154847-155631,167236-168020,174277-175061,24292-25076,191670-192454,191232-192016,201954-202738,209013-209797,208468-209252,219447-220231,226505-227289,35430-36214,225993-226776,236922-237705,243978-244761,243468-244251,244500-245284,252142-252926,264291-265075,271350-272134,42489-43273,271203-271987,271517-272300,279162-279945,291360-292143,298416-299199,297932-298716,308812-309596,315843-316626,325753-326536,332810-333593,332322-333106,343152-343936,350211-350995,349976-350760,360310-361094,42055-42839,367369-368153,366833-367616,377812-378595,17874-18658,384868-385651,384410-385193,395210-395993,52777-53561,402287-403070,401755-402538,402789-403572,410431-411214,422579-423362,429635-430418,429100-429883,430263-431046,437905-438688,449795-450578,59836-60620,456851-457634,456438-457221,467118-467901,474175-474958,473661-474444,474820-475603,482462-483245,484465-485248,492107-492890,504255-505038,511311-512094,510773-511557,512104-512888,519749-520533,531302-532086,59374-60158,538357-539141,538855-539639,546500-547284,548217-549001,555862-556646,557579-558363,565224-566008,70146-70930,566941-567725,574586-575370,576303-577087,583948-584732,585665-586449,593310-594094,595027-595811,602672-603456,604389-605173,612034-612818,77205-77989,623113-623897,630758-631542,632475-633259,640120-640904,641837-642621,649482-650266,651199-651983,658844-659628,657442-658226,662488-663272,666804-667588,671850-672634,76609-77393,87697-88481,94756-95540,24933-25717,94322-95106,105044-105828,112103-112887	5800-6155,8399-8754,112607-112962,123330-123685,147331-147686,148145-148482,155790-156127,168179-168516,174782-175137,185554-185909,25235-25590,192175-192530,202897-203252,209411-209766,220390-220745,36373-36728,226935-227290,237864-238219,244410-244765,245443-245798,253085-253440,265234-265589,272459-272814,280104-280459,292302-292657,298875-299230,309755-310110,299874-300229,316785-317140,326695-327050,333265-333620,344095-344450,350919-351274,361253-361608,42998-43353,368312-368667,18817-19172,385352-385707,396152-396507,53720-54075,402697-403052,403731-404086,411373-411728,423521-423876,430042-430397,431205-431560,438847-439202,450737-451092,457380-457735,468060-468415,474603-474958,475762-476117,483404-483759,485407-485762,493049-493404,505197-505552,511716-512071,513047-513402,520692-521047,532245-532600,522389-522744,60317-60672,539300-539655,539798-540153,547443-547798,549160-549515,556805-557160,558522-558877,566167-566522,71089-71444,567884-568239,575529-575884,577246-577601,584891-585246,586608-586963,594253-594608,595970-596325,603615-603970,605332-605687,612977-613332,614694-615049,78148-78503,622339-622694,624056-624411,631701-632056,633418-633773,641063-641418,642780-643135,650425-650780,652142-652497,659787-660142,658385-658740,663431-663786,667747-668102,672793-673148,77552-77907,88640-88995,25876-26231,95265-95620,105987-106342	4857-6155,7456-8754,17874-19172,24292-25590,24933-26231,35430-36728,42055-43353,52777-54075,59374-60672,70146-71444,76609-77907,77205-78503,87697-88995,94322-95620,105044-106342,111664-112962,122387-123685,146388-147686,146840-148482,154847-156127,167236-168516,191232-192530,201954-203252,208468-209766,219447-220745,225993-227290,236922-238219,243468-244765,243978-245798,252142-253440,264291-265589,271203-272814,279162-280459,291360-292657,297932-299230,298416-300229,308812-310110,315843-317140,325753-327050,332322-333620,343152-344450,349976-351274,360310-361608,366833-368667,384410-385707,395210-396507,401755-403052,402287-404086,410431-411728,422579-423876,429100-430397,429635-431560,437905-439202,449795-451092,456438-457735,467118-468415,473661-474958,474175-476117,482462-483759,484465-485762,492107-493404,504255-505552,510773-512071,511311-513402,519749-521047,531302-532600,538357-539655,538855-540153,546500-547798,548217-549515,555862-557160,557579-558877,565224-566522,566941-568239,574586-575884,576303-577601,583948-585246,585665-586963,593310-594608,595027-596325,602672-603970,604389-605687,612034-613332,623113-624411,630758-632056,632475-633773,640120-641418,641837-643135,649482-650780,651199-652497,657442-658740,658844-660142,662488-663786,666804-668102,671850-673148	JBBEES010000166.1	NW_026991676.1
Latimeria_chalumnae	Lobe-finned fishes	NW_026991679.1	127203	Scaffold		unplaced-scaffold	na	25	24	24	4315-5099,6914-7698,14219-15003,107159-107943,112205-112989,17340-18124,24985-25769,27262-28046,34907-35691,37184-37968,44829-45613,47106-47890,54751-55535,57053-57837,64698-65482,16846-17630,67079-67863,74724-75508,76693-77477,84338-85122,86615-87399,94260-95044,96537-97321,16282-17066,102283-103067	5258-5595,7857-8194,15162-15499,108102-108457,113148-113503,18283-18638,25928-26283,28205-28560,35850-36205,38127-38482,45772-46127,48049-48404,55694-56049,57996-58351,65641-65996,68022-68377,75667-76022,77636-77991,85281-85636,87558-87913,95203-95558,97480-97835,17225-17580,103226-103581	4315-5595,6914-8194,14219-15499,16282-17580,16846-18638,24985-26283,27262-28560,34907-36205,37184-38482,44829-46127,47106-48404,54751-56049,57053-58351,64698-65996,67079-68377,74724-76022,76693-77991,84338-85636,86615-87913,94260-95558,96537-97835,102283-103581,107159-108457,112205-113503	JBBEES010000169.1	NW_026991679.1
Latimeria_chalumnae	Lobe-finned fishes	NW_026991691.1	26297	Scaffold		unplaced-scaffold	na	2	2	2	1101-1885,10463-11247	2044-2399,11406-11761	1101-2399,10463-11761	JBBEES010000181.1	NW_026991691.1
Lemur_catta	Mammals	NC_059139.1	99277061	Chromosome	12	assembled-molecule	Chromosome	1	1	1	93899006-93900089	93900236-93901543	93899006-93901543	CM036483.1	NC_059139.1
Lemur_catta	Mammals	NC_059140.1	84040924	Chromosome	13	assembled-molecule	Chromosome	1	1	1	641072-642119	642274-643575	641072-643575	CM036484.1	NC_059140.1
Lemur_catta	Mammals	NC_059141.1	70886106	Chromosome	14	assembled-molecule	Chromosome	1	0	0	69124988-69126147			CM036485.1	NC_059141.1
Lemur_catta	Mammals	NC_059145.1	49360328	Chromosome	18	assembled-molecule	Chromosome	1	1	1	4522241-4523400	4523552-4524799	4522241-4524799	CM036489.1	NC_059145.1
Lemur_catta	Mammals	NC_059147.1	34904378	Chromosome	20	assembled-molecule	Chromosome	30	30	30	2310634-2311827,2315082-2316275,2326450-2327643,2341098-2342282,2345548-2346732,2356918-2358102,2371702-2372886,2376154-2377338,2387520-2388704,2402331-2403515,2406779-2407963,2417128-2418312,2493264-2494459,2497716-2498911,2509088-2510283,2523719-2524910,2528168-2529359,2539541-2540732,2554308-2555506,2558756-2559954,2570125-2571323,2603688-2604885,2608139-2609336,2619519-2620716,2634221-2635419,2638601-2639799,2650003-2651201,2726282-2727475,2730731-2731924,2742108-2743301	2311985-2313328,2316433-2317776,2327801-2329144,2342440-2343793,2346890-2348243,2358260-2359613,2373044-2374395,2377496-2378847,2388862-2390213,2403673-2405024,2408121-2409472,2418470-2419821,2494617-2495962,2499069-2500414,2510441-2511786,2525068-2526415,2529517-2530864,2540890-2542237,2555658-2557002,2560106-2561450,2571475-2572819,2605043-2606388,2609494-2610839,2620874-2622219,2635576-2636925,2639956-2641305,2651358-2652707,2727633-2728980,2732082-2733429,2743459-2744806	2310634-2313328,2315082-2317776,2326450-2329144,2341098-2343793,2345548-2348243,2356918-2359613,2371702-2374395,2376154-2378847,2387520-2390213,2402331-2405024,2406779-2409472,2417128-2419821,2493264-2495962,2497716-2500414,2509088-2511786,2523719-2526415,2528168-2530864,2539541-2542237,2554308-2557002,2558756-2561450,2570125-2572819,2603688-2606388,2608139-2610839,2619519-2622219,2634221-2636925,2638601-2641305,2650003-2652707,2726282-2728980,2730731-2733429,2742108-2744806	CM036491.1	NC_059147.1
Lemur_catta	Mammals	NC_059152.1	14521788	Chromosome	25	assembled-molecule	Chromosome	3	3	3	14287015-14288213,14317558-14318756,14501716-14502909	14288371-14289717,14318914-14320260,14503067-14504410	14287015-14289717,14317558-14320260,14501716-14504410	CM036496.1	NC_059152.1
Lemur_catta	Mammals	NC_059156.1	6804709	Chromosome	Y	assembled-molecule	Chromosome	6	0	0	1151510-1152638,318087-319215,327730-328858,623320-624448,632963-634091,837504-838632			CM036500.1	NC_059156.1
Lemur_catta	Mammals	NW_025423819.1	30513	Scaffold		unplaced-scaffold	na	1	1	1	21542-22728	22886-24233	21542-24233	JAJGPY010000166.1	NW_025423819.1
Lemur_catta	Mammals	NW_025423820.1	30408	Scaffold		unplaced-scaffold	na	1	1	1	14799-15989	16147-17496	14799-17496	JAJGPY010000167.1	NW_025423820.1
Lemur_catta	Mammals	NW_025423821.1	30394	Scaffold		unplaced-scaffold	na	2	2	2	7679-8867,9830-11018	9025-10379,11176-12530	7679-10379,9830-12530	JAJGPY010000139.1	NW_025423821.1
Lemur_catta	Mammals	NW_025423840.1	22056	Scaffold		unplaced-scaffold	na	1	1	1	15384-16581	16739-18090	15384-18090	JAJGPY010000179.1	NW_025423840.1
Lemur_catta	Mammals	NW_025423843.1	18597	Scaffold		unplaced-scaffold	na	1	1	1	15531-16719	16877-18233	15531-18233	JAJGPY010000181.1	NW_025423843.1
Lemur_catta	Mammals	NW_025423844.1	18533	Scaffold		unplaced-scaffold	na	1	1	1	9903-11093	11251-12605	9903-12605	JAJGPY010000182.1	NW_025423844.1
Lemur_catta	Mammals	NC_059135.1	103682405	Chromosome	8	assembled-molecule	Chromosome	0	1	0		102562013-102563221		CM036479.1	NC_059135.1
Lemur_catta	Mammals	NC_059155.1	73531725	Chromosome	X	assembled-molecule	Chromosome	0	1	0		42345878-42347168		CM036499.1	NC_059155.1
Lepidochelys_kempii	Turtles	CBCSHR010000025.1	670179	Scaffold		unplaced-scaffold	na	52	53	50	12119-13740,113506-115127,124999-126620,135090-136711,146583-148204,156739-158354,168222-169837,27602-29223,176577-178192,188060-189675,189397-191012,201868-203483,212186-213801,217040-218655,229511-231126,239831-241446,248000-249615,259483-261098,271167-272782,282652-284267,290821-292436,302304-303919,314501-316116,325986-327601,337072-338687,348561-350176,45989-47610,359439-361054,370924-372539,382012-383627,393497-395112,404585-406200,416070-417685,57482-59103,427155-428771,438646-440262,465654-467270,477145-478761,486452-488069,497932-499549,507240-508857,518719-520336,535986-537601,547461-549076,558631-560246,570106-571721,70455-72076,628139-629759,639630-641250,81948-83569,91862-93483,103355-104976	13898-14999,115285-116386,126778-127879,136869-137970,148362-149463,158512-159614,169995-171097,29381-30482,178350-179452,189833-190935,191170-192272,203641-204743,213959-215061,218813-219916,231284-232387,22487-23588,249773-250875,261256-262358,272940-274043,292594-293696,304077-305179,316274-317377,327759-328862,338845-339950,350334-351439,47768-48869,361212-362315,372697-373800,383785-384888,395270-396373,4100-5201,406358-407461,417843-418946,59261-60362,428929-430034,440420-441525,467428-468533,478919-480024,488227-489325,499707-500805,509015-510113,520494-521592,537759-538857,549234-550332,560404-561502,571879-572977,72234-73335,629917-631018,641408-642509,650169-651270,83727-84828,93641-94742,105134-106235	12119-14999,27602-30482,45989-48869,57482-60362,70455-73335,81948-84828,91862-94742,103355-106235,113506-116386,124999-127879,135090-137970,146583-149463,156739-159614,168222-171097,176577-179452,188060-190935,189397-192272,201868-204743,212186-215061,217040-219916,229511-232387,248000-250875,259483-262358,271167-274043,290821-293696,302304-305179,314501-317377,325986-328862,337072-339950,348561-351439,359439-362315,370924-373800,382012-384888,393497-396373,404585-407461,416070-418946,427155-430034,438646-441525,465654-468533,477145-480024,486452-489325,497932-500805,507240-510113,518719-521592,535986-538857,547461-550332,558631-561502,570106-572977,628139-631018,639630-642509	CBCSHR010000025.1
Lepidochelys_kempii	Turtles	OZ223586.1	8177149	Chromosome	28	assembled-molecule	Chromosome	3	3	3	5863938-5865554,5876409-5878025,5886729-5888345	5865712-5866814,5878183-5879285,5888503-5889605	5863938-5866814,5876409-5879285,5886729-5889605	OZ223586.1
Lepidochelys_olivacea	Turtles	CBCSHJ010000012.1	23695	Scaffold		unplaced-scaffold	na	1	1	1	9151-10768	10926-12030	9151-12030	CBCSHJ010000012.1
Lepidochelys_olivacea	Turtles	OZ223115.1	150161704	Chromosome	4	assembled-molecule	Chromosome	6	5	4	1034392-1036010,1090891-1092509,1122484-1124102,824182-825796,891681-893295,926656-928273	1036168-1037270,1092667-1093769,1124260-1125362,928431-929535,968549-969653	926656-929535,1034392-1037270,1090891-1093769,1122484-1125362	OZ223115.1
Lepidogalaxias_salamandroides	Ray-finned fishes	CM110850.1	61963674	Chromosome	1	assembled-molecule	Chromosome	2	2	2	40328011-40328566,40332649-40333204	40328725-40329220,40333363-40333858	40328011-40329220,40332649-40333858	CM110850.1
Lepidogalaxias_salamandroides	Ray-finned fishes	JBMGSV010000194.1	174141	Scaffold		unplaced-scaffold	na	3	3	3	11171-11725,36407-36961,70147-70701	11884-12377,37120-37613,70860-71353	11171-12377,36407-37613,70147-71353	JBMGSV010000194.1
Lepidogalaxias_salamandroides	Ray-finned fishes	JBMGSV010000280.1	123209	Scaffold		unplaced-scaffold	na	5	5	5	9627-10181,108626-109180,44306-44860,85484-86038,97055-97610	10340-10833,109339-109832,45019-45512,86197-86690,97769-98262	9627-10833,44306-45512,85484-86690,97055-98262,108626-109832	JBMGSV010000280.1
Lepidogalaxias_salamandroides	Ray-finned fishes	JBMGSV010000302.1	115046	Scaffold		unplaced-scaffold	na	11	11	11	15817-16371,23338-23892,41221-41775,6387-6941,48742-49296,62045-62599,77224-77778,13906-14460,84745-85299,94916-95470,100048-100602	16530-17023,24051-24544,41934-42427,7100-7593,49455-49948,62758-63251,77937-78430,14619-15112,85458-85951,95629-96122,100761-101254	6387-7593,13906-15112,15817-17023,23338-24544,41221-42427,48742-49948,62045-63251,77224-78430,84745-85951,94916-96122,100048-101254	JBMGSV010000302.1
Lepidogalaxias_salamandroides	Ray-finned fishes	JBMGSV010000375.1	89590	Scaffold		unplaced-scaffold	na	7	7	7	2156-2710,15426-15980,27668-28222,38960-39514,51012-51566,62426-62980,73978-74532	2869-3362,16139-16632,28381-28874,39673-40166,51725-52218,63139-63632,74691-75184	2156-3362,15426-16632,27668-28874,38960-40166,51012-52218,62426-63632,73978-75184	JBMGSV010000375.1
Lepidogalaxias_salamandroides	Ray-finned fishes	JBMGSV010000390.1	86683	Scaffold		unplaced-scaffold	na	6	6	6	5422-5976,16934-17488,30854-31408,43746-44300,55346-55900,68084-68638	6135-6628,17647-18140,31567-32060,44459-44952,56059-56552,68797-69290	5422-6628,16934-18140,30854-32060,43746-44952,55346-56552,68084-69290	JBMGSV010000390.1
Lepidogalaxias_salamandroides	Ray-finned fishes	JBMGSV010000401.1	85392	Scaffold		unplaced-scaffold	na	6	6	6	1100-1654,24237-24791,43964-44519,55473-56027,66708-67262,12669-13223	1813-2306,24950-25443,44678-45171,56186-56679,67421-67914,13382-13875	1100-2306,12669-13875,24237-25443,43964-45171,55473-56679,66708-67914	JBMGSV010000401.1
Lepidogalaxias_salamandroides	Ray-finned fishes	JBMGSV010000445.1	75866	Scaffold		unplaced-scaffold	na	5	6	5	23308-23862,34832-35386,46226-46780,57638-58192,11470-12024	435-928,24021-24514,35545-36040,46939-47432,58351-58844,12183-12676	11470-12676,23308-24514,34832-36040,46226-47432,57638-58844	JBMGSV010000445.1
Lepidogalaxias_salamandroides	Ray-finned fishes	JBMGSV010000452.1	75041	Scaffold		unplaced-scaffold	na	3	3	3	12084-12638,37660-38212,63294-63848	12797-13290,38371-38864,64007-64500	12084-13290,37660-38864,63294-64500	JBMGSV010000452.1
Lepidogalaxias_salamandroides	Ray-finned fishes	JBMGSV010000456.1	74534	Scaffold		unplaced-scaffold	na	13	13	13	2017-2569,4408-4960,2940-3494,5327-5881,16033-16587,18249-18803,25770-26324,34573-35127,42093-42647,54404-54958,59536-60090,66162-66716,8512-9066	2728-3221,5119-5612,3653-4146,6040-6533,16746-17239,18962-19452,26483-26973,35286-35779,42806-43299,55117-55610,60249-60742,66875-67368,9225-9718	2017-3221,2940-4146,4408-5612,5327-6533,8512-9718,16033-17239,18249-19452,25770-26973,34573-35779,42093-43299,54404-55610,59536-60742,66162-67368	JBMGSV010000456.1
Lepidogalaxias_salamandroides	Ray-finned fishes	JBMGSV010000532.1	61669	Scaffold		unplaced-scaffold	na	4	4	4	7254-7808,27075-27629,38501-39055,50014-50568	7967-8460,27788-28281,39214-39707,50727-51220	7254-8460,27075-28281,38501-39707,50014-51220	JBMGSV010000532.1
Lepidogalaxias_salamandroides	Ray-finned fishes	JBMGSV010000549.1	58574	Scaffold		unplaced-scaffold	na	3	3	3	6336-6894,17900-18456,54031-54585	7053-7546,18615-19108,54744-55237	6336-7546,17900-19108,54031-55237	JBMGSV010000549.1
Lepidogalaxias_salamandroides	Ray-finned fishes	JBMGSV010000654.1	49512	Scaffold		unplaced-scaffold	na	6	9	6	2894-3448,5280-5834,2913-3467,17038-17592,5523-6077,9521-10075	3607-4100,5993-6486,3626-4119,17751-18244,18528-19021,6236-6729,23660-24153,30095-30588,10234-10727	2894-4100,2913-4119,5280-6486,5523-6729,9521-10727,17038-18244	JBMGSV010000654.1
Lepidogalaxias_salamandroides	Ray-finned fishes	JBMGSV010000706.1	45886	Scaffold		unplaced-scaffold	na	3	3	3	2591-3145,25911-26471,14342-14896	3304-3797,26630-27123,15055-15548	2591-3797,14342-15548,25911-27123	JBMGSV010000706.1
Lepidogalaxias_salamandroides	Ray-finned fishes	JBMGSV010000721.1	44769	Scaffold		unplaced-scaffold	na	3	3	3	8404-8958,19965-20519,31530-32084	9117-9610,20678-21171,32243-32736	8404-9610,19965-21171,31530-32736	JBMGSV010000721.1
Lepidogalaxias_salamandroides	Ray-finned fishes	JBMGSV010000773.1	41208	Scaffold		unplaced-scaffold	na	7	4	4	2698-3252,5087-5641,2470-3024,21078-21632,26210-26764,32624-33178,8692-9246	3411-3904,5800-6293,3183-3676,9405-9898	2470-3676,2698-3904,5087-6293,8692-9898	JBMGSV010000773.1
Lepidogalaxias_salamandroides	Ray-finned fishes	JBMGSV010000800.1	39668	Scaffold		unplaced-scaffold	na	2	2	2	3260-3814,15522-16076	3973-4466,16235-16728	3260-4466,15522-16728	JBMGSV010000800.1
Lepidogalaxias_salamandroides	Ray-finned fishes	JBMGSV010000805.1	39383	Scaffold		unplaced-scaffold	na	3	3	3	14452-15006,16841-17395,22844-23398	15165-15658,17554-18047,23557-24050	14452-15658,16841-18047,22844-24050	JBMGSV010000805.1
Lepidogalaxias_salamandroides	Ray-finned fishes	JBMGSV010000847.1	37515	Scaffold		unplaced-scaffold	na	2	2	2	8475-9027,21581-22135	9186-9679,22294-22787	8475-9679,21581-22787	JBMGSV010000847.1
Lepidogalaxias_salamandroides	Ray-finned fishes	JBMGSV010000850.1	37451	Scaffold		unplaced-scaffold	na	2	2	2	5594-6148,16620-17174	6307-6800,17333-17826	5594-6800,16620-17826	JBMGSV010000850.1
Lepidogalaxias_salamandroides	Ray-finned fishes	JBMGSV010000865.1	37015	Scaffold		unplaced-scaffold	na	6	6	6	1709-2263,4098-4652,16885-17439,3169-3723,22017-22571,9275-9829	2422-2915,4811-5304,17598-18091,3882-4375,22730-23223,9988-10481	1709-2915,3169-4375,4098-5304,9275-10481,16885-18091,22017-23223	JBMGSV010000865.1
Lepidogalaxias_salamandroides	Ray-finned fishes	JBMGSV010000912.1	34916	Scaffold		unplaced-scaffold	na	2	2	2	3328-3882,15086-15640	4041-4534,15799-16292	3328-4534,15086-16292	JBMGSV010000912.1
Lepidogalaxias_salamandroides	Ray-finned fishes	JBMGSV010000916.1	34665	Scaffold		unplaced-scaffold	na	2	2	2	5589-6144,17904-18458	6303-6796,18617-19110	5589-6796,17904-19110	JBMGSV010000916.1
Lepidogalaxias_salamandroides	Ray-finned fishes	JBMGSV010000931.1	34099	Scaffold		unplaced-scaffold	na	2	2	2	3471-4024,20991-21545	4183-4676,21704-22197	3471-4676,20991-22197	JBMGSV010000931.1
Lepidogalaxias_salamandroides	Ray-finned fishes	JBMGSV010000971.1	32469	Scaffold		unplaced-scaffold	na	2	2	2	6851-7405,24733-25286	7564-8057,25445-25938	6851-8057,24733-25938	JBMGSV010000971.1
Lepidogalaxias_salamandroides	Ray-finned fishes	JBMGSV010000999.1	31324	Scaffold		unplaced-scaffold	na	2	2	2	4043-4597,16641-17195	4756-5249,17354-17847	4043-5249,16641-17847	JBMGSV010000999.1
Lepidogalaxias_salamandroides	Ray-finned fishes	JBMGSV010001005.1	31240	Scaffold		unplaced-scaffold	na	2	2	2	6027-6581,18915-19469	6740-7233,19628-20121	6027-7233,18915-20121	JBMGSV010001005.1
Lepidogalaxias_salamandroides	Ray-finned fishes	JBMGSV010001047.1	29434	Scaffold		unplaced-scaffold	na	2	2	2	5407-5961,24013-24567	6120-6613,24726-25219	5407-6613,24013-25219	JBMGSV010001047.1
Lepidogalaxias_salamandroides	Ray-finned fishes	JBMGSV010001054.1	29111	Scaffold		unplaced-scaffold	na	2	2	2	6179-6733,17585-18139	6892-7385,18298-18791	6179-7385,17585-18791	JBMGSV010001054.1
Lepidogalaxias_salamandroides	Ray-finned fishes	JBMGSV010001058.1	28962	Scaffold		unplaced-scaffold	na	2	5	2	2670-3224,5059-5613	3383-3876,5772-6265,624-1117,3009-3502,9545-10038	2670-3876,5059-6265	JBMGSV010001058.1
Lepidogalaxias_salamandroides	Ray-finned fishes	JBMGSV010001063.1	28744	Scaffold		unplaced-scaffold	na	1	5	1	5215-5769	5928-6421,3647-4140,5108-5601,9327-9820,14459-14952	5215-6421	JBMGSV010001063.1
Lepidogalaxias_salamandroides	Ray-finned fishes	JBMGSV010001101.1	27115	Scaffold		unplaced-scaffold	na	1	2	1	23941-24495	726-1219,24654-25147	23941-25147	JBMGSV010001101.1
Lepidogalaxias_salamandroides	Ray-finned fishes	JBMGSV010001107.1	26896	Scaffold		unplaced-scaffold	na	5	5	5	2899-3453,5288-5842,9626-10180,11898-12452,18331-18885	3612-4105,6001-6494,10339-10832,12611-13104,19044-19537	2899-4105,5288-6494,9626-10832,11898-13104,18331-19537	JBMGSV010001107.1
Lepidogalaxias_salamandroides	Ray-finned fishes	JBMGSV010001110.1	26854	Scaffold		unplaced-scaffold	na	4	4	4	14452-15006,16461-17015,18258-18812,24850-25404	15165-15658,17174-17667,18971-19464,25563-26056	14452-15658,16461-17667,18258-19464,24850-26056	JBMGSV010001110.1
Lepidogalaxias_salamandroides	Ray-finned fishes	JBMGSV010001118.1	26624	Scaffold		unplaced-scaffold	na	4	4	4	1573-2127,3962-4516,6495-7049,11626-12180	2286-2779,4675-5168,7208-7701,12339-12832	1573-2779,3962-5168,6495-7701,11626-12832	JBMGSV010001118.1
Lepidogalaxias_salamandroides	Ray-finned fishes	JBMGSV010001142.1	25770	Scaffold		unplaced-scaffold	na	1	1	1	7257-7811	7970-8465	7257-8465	JBMGSV010001142.1
Lepidogalaxias_salamandroides	Ray-finned fishes	JBMGSV010001161.1	24834	Scaffold		unplaced-scaffold	na	1	1	1	6653-7207	7366-7859	6653-7859	JBMGSV010001161.1
Lepidogalaxias_salamandroides	Ray-finned fishes	JBMGSV010001241.1	22443	Scaffold		unplaced-scaffold	na	1	1	1	4514-5067	5226-5719	4514-5719	JBMGSV010001241.1
Lepidogalaxias_salamandroides	Ray-finned fishes	JBMGSV010001288.1	21249	Scaffold		unplaced-scaffold	na	3	3	3	2852-3406,4724-5278,6251-6805	3565-4057,5437-5929,6964-7456	2852-4057,4724-5929,6251-7456	JBMGSV010001288.1
Lepidogalaxias_salamandroides	Ray-finned fishes	JBMGSV010001340.1	19480	Scaffold		unplaced-scaffold	na	2	2	2	9630-10184,10866-11420	10343-10836,11579-12072	9630-10836,10866-12072	JBMGSV010001340.1
Lepidogalaxias_salamandroides	Ray-finned fishes	JBMGSV010001385.1	18595	Scaffold		unplaced-scaffold	na	2	2	2	3616-4172,4651-5207	4331-4824,5366-5859	3616-4824,4651-5859	JBMGSV010001385.1
Lepidogalaxias_salamandroides	Ray-finned fishes	JBMGSV010001391.1	18435	Scaffold		unplaced-scaffold	na	1	1	1	2043-2595	2754-3247	2043-3247	JBMGSV010001391.1
Lepidogalaxias_salamandroides	Ray-finned fishes	JBMGSV010001451.1	17598	Scaffold		unplaced-scaffold	na	2	2	2	10213-10767,10354-10908	10926-11419,11067-11560	10213-11419,10354-11560	JBMGSV010001451.1
Lepidogalaxias_salamandroides	Ray-finned fishes	JBMGSV010001788.1	12232	Scaffold		unplaced-scaffold	na	1	1	1	2582-3137	3296-3789	2582-3789	JBMGSV010001788.1
Lepidogalaxias_salamandroides	Ray-finned fishes	JBMGSV010001920.1	10696	Scaffold		unplaced-scaffold	na	1	1	1	4301-4855	5014-5506	4301-5506	JBMGSV010001920.1
Lepidogalaxias_salamandroides	Ray-finned fishes	JBMGSV010001994.1	9876	Scaffold		unplaced-scaffold	na	1	1	1	5101-5655	5814-6307	5101-6307	JBMGSV010001994.1
Lepidogalaxias_salamandroides	Ray-finned fishes	JBMGSV010002005.1	9780	Scaffold		unplaced-scaffold	na	1	1	1	7123-7677	7836-8329	7123-8329	JBMGSV010002005.1
Lepidogalaxias_salamandroides	Ray-finned fishes	JBMGSV010002033.1	9513	Scaffold		unplaced-scaffold	na	1	1	1	6946-7500	7659-8152	6946-8152	JBMGSV010002033.1
Lepidogalaxias_salamandroides	Ray-finned fishes	JBMGSV010002035.1	9474	Scaffold		unplaced-scaffold	na	1	1	1	3099-3652	3811-4304	3099-4304	JBMGSV010002035.1
Lepidogalaxias_salamandroides	Ray-finned fishes	JBMGSV010002146.1	8515	Scaffold		unplaced-scaffold	na	1	1	1	3292-3846	4005-4498	3292-4498	JBMGSV010002146.1
Lepidogalaxias_salamandroides	Ray-finned fishes	CM110861.1	27354415	Chromosome	12	assembled-molecule	Chromosome	0	5	0		26447028-26447521,26450005-26450498,26539577-26540070,26542542-26543035,26654238-26654731		CM110861.1
Lepidogalaxias_salamandroides	Ray-finned fishes	JBMGSV010000026.1	769472	Scaffold		unplaced-scaffold	na	0	2	0		302336-302829,370616-371113		JBMGSV010000026.1
Lepidogalaxias_salamandroides	Ray-finned fishes	JBMGSV010000027.1	768745	Scaffold		unplaced-scaffold	na	0	8	0		110732-111060,113023-113351,122722-123050,128603-128931,141453-141781,154083-154411,93094-93422,97882-98210		JBMGSV010000027.1
Lepidogalaxias_salamandroides	Ray-finned fishes	JBMGSV010001739.1	12761	Scaffold		unplaced-scaffold	na	0	1	0		665-1157		JBMGSV010001739.1
Lepisosteus_oculatus	Ray-finned fishes	NC_090722.1	11987765	Chromosome	27	assembled-molecule	Chromosome	1	1	0	11869129-11869820	11932373-11932737		CM082518.1	NC_090722.1
Lepisosteus_oculatus	Ray-finned fishes	NW_027167649.1	1607130	Chromosome	22	unlocalized-scaffold	Chromosome	5	5	5	4094-4809,14286-15001,16826-17541,29007-29722,33352-34067	4968-5370,15160-15562,17700-18102,29881-30283,34226-34628	4094-5370,14286-15562,16826-18102,29007-30283,33352-34628	JBDILY010000024.1	NW_027167649.1
Lepisosteus_oculatus	Ray-finned fishes	NW_027167651.1	189021	Chromosome	22	unlocalized-scaffold	Chromosome	9	10	9	119978-120700,131049-131770,142119-142840,152397-153118,163467-164188,69015-69737,81240-81964,94515-95237,106704-107426	899-1301,120859-121263,131929-132333,142999-143403,153277-153681,164347-164751,69896-70300,82123-82526,95396-95800,107585-107989	69015-70300,81240-82526,94515-95800,106704-107989,119978-121263,131049-132333,142119-143403,152397-153681,163467-164751	JBDILY010000026.1	NW_027167651.1
Lepisosteus_oculatus	Ray-finned fishes	NW_027167844.1	112779	Scaffold		unplaced-scaffold	na	20	16	16	2885-3600,5425-6140,16144-16857,23860-24573,5186-5904,28610-29327,36316-37033,39751-40468,47468-48185,51309-52026,59026-59743,62721-63437,70438-71154,73466-74183,12896-13614,81181-81898,81896-82613,87072-87789,92602-93319,97781-98498	3759-4161,6299-6701,17016-17418,24732-25134,6063-6465,29486-29891,37192-37597,40627-41032,48344-48749,52185-52590,59902-60307,63596-64001,71313-71718,74342-74747,13773-14175,82057-82462	2885-4161,5186-6465,5425-6701,12896-14175,16144-17418,23860-25134,28610-29891,36316-37597,39751-41032,47468-48749,51309-52590,59026-60307,62721-64001,70438-71718,73466-74747,81181-82462	JBDILY010000359.1	NW_027167844.1
Lepisosteus_oculatus	Ray-finned fishes	NW_027167903.1	95906	Scaffold		unplaced-scaffold	na	3	3	3	8392-9107,70140-70855,82429-83144	9266-9668,71014-71416,83303-83705	8392-9668,70140-71416,82429-83705	JBDILY010000278.1	NW_027167903.1
Lepisosteus_oculatus	Ray-finned fishes	NW_027168125.1	63372	Scaffold		unplaced-scaffold	na	5	5	5	2031-2748,24114-24831,35474-36191,51112-51829,13097-13814	2907-3312,24990-25394,36350-36755,51988-52393,13973-14378	2031-3312,13097-14378,24114-25394,35474-36755,51112-52393	JBDILY010000421.1	NW_027168125.1
Lepisosteus_oculatus	Ray-finned fishes	NW_027168347.1	39582	Scaffold		unplaced-scaffold	na	3	3	3	14286-15001,16826-17541,23876-24591	15160-15562,17700-18102,24750-25152	14286-15562,16826-18102,23876-25152	JBDILY010000150.1	NW_027168347.1
Lepisosteus_oculatus	Ray-finned fishes	NW_027168351.1	39066	Scaffold		unplaced-scaffold	na	7	7	7	2987-3704,5525-6242,3268-3985,24068-24785,29911-30628,9752-10469,18894-19611	3863-4268,6401-6806,4144-4549,24944-25349,30787-31192,10628-11033,19770-20175	2987-4268,3268-4549,5525-6806,9752-11033,18894-20175,24068-25349,29911-31192	JBDILY010000397.1	NW_027168351.1
Lepisosteus_oculatus	Ray-finned fishes	NW_027168356.1	38232	Scaffold		unplaced-scaffold	na	2	2	2	8288-9005,19307-20022	9164-9569,20181-20586	8288-9569,19307-20586	JBDILY010000100.1	NW_027168356.1
Lepisosteus_oculatus	Ray-finned fishes	NW_027168357.1	38198	Scaffold		unplaced-scaffold	na	2	2	2	9630-10347,20646-21363	10506-10912,21522-21927	9630-10912,20646-21927	JBDILY010000785.1	NW_027168357.1
Lepisosteus_oculatus	Ray-finned fishes	NW_027168361.1	37493	Scaffold		unplaced-scaffold	na	1	1	1	5542-6259	6418-6823	5542-6823	JBDILY010000461.1	NW_027168361.1
Lepisosteus_oculatus	Ray-finned fishes	NC_090709.1	60006905	Chromosome	14	assembled-molecule	Chromosome	0	2	0		36027237-36027353,36038632-36038748		CM082505.1	NC_090709.1
Leptodactylus_fuscus	Amphibians	CM063207.1	226021100	Chromosome	4	assembled-molecule	Chromosome	1	1	1	124861596-124862122	124862281-124862510	124861596-124862510	CM063207.1	NC_134268.1
Leptodactylus_fuscus	Amphibians	CM063213.1	89590816	Chromosome	10	assembled-molecule	Chromosome	1	0	0	69682870-69683258			CM063213.1	NC_134274.1
Leptodactylus_fuscus	Amphibians	JAVFLB010000024.1	1023748	Chromosome	10	unlocalized-scaffold	Chromosome	8	8	8	14471-15000,16868-17397,30733-31262,38337-38866,56024-56553,63625-64154,82504-83033,90105-90634	15159-15385,17556-17782,31421-31648,39025-39252,56712-56938,64313-64539,83192-83418,90793-91019	14471-15385,16868-17782,30733-31648,38337-39252,56024-56938,63625-64539,82504-83418,90105-91019	JAVFLB010000024.1	NW_027439814.1
Leptodactylus_fuscus	Amphibians	JAVFLB010000050.1	45529	Scaffold		unplaced-scaffold	na	4	4	4	14471-15000,16868-17397,25325-25854,30531-31060	15159-15385,17556-17782,26013-26239,31219-31445	14471-15385,16868-17782,25325-26239,30531-31445	JAVFLB010000050.1	NW_027441042.1
Leptodactylus_fuscus	Amphibians	JAVFLB010000053.1	79935	Scaffold		unplaced-scaffold	na	3	3	3	44482-45011,21014-21543,67944-68473	45170-45396,21702-21930,68632-68858	21014-21930,44482-45396,67944-68858	JAVFLB010000053.1	NW_027440602.1
Leptodactylus_fuscus	Amphibians	JAVFLB010000106.1	32984	Scaffold		unplaced-scaffold	na	2	2	2	214-743,25635-26164	902-1128,26323-26549	214-1128,25635-26549	JAVFLB010000106.1	NW_027440002.1
Leptodactylus_fuscus	Amphibians	JAVFLB010000131.1	118148	Scaffold		unplaced-scaffold	na	5	5	5	12123-12652,37545-38075,60539-61068,85960-86489,112155-112684	12811-13037,38234-38460,61227-61453,86648-86874,112843-113069	12123-13037,37545-38460,60539-61453,85960-86874,112155-113069	JAVFLB010000131.1	NW_027440379.1
Leptodactylus_fuscus	Amphibians	JAVFLB010000133.1	55131	Scaffold		unplaced-scaffold	na	2	2	2	41126-41655,17643-18172	41814-42040,18331-18558	17643-18558,41126-42040	JAVFLB010000133.1	NW_027440876.1
Leptodactylus_fuscus	Amphibians	JAVFLB010000183.1	25879	Scaffold		unplaced-scaffold	na	2	2	2	14471-15000,16868-17397	15159-15387,17556-17784	14471-15387,16868-17784	JAVFLB010000183.1	NW_027440072.1
Leptodactylus_fuscus	Amphibians	JAVFLB010000187.1	69004	Scaffold		unplaced-scaffold	na	4	4	4	43932-44461,51534-52063,18088-18617,25690-26219	44620-44847,52222-52449,18776-19002,26378-26604	18088-19002,25690-26604,43932-44847,51534-52449	JAVFLB010000187.1	NW_027440707.1
Leptodactylus_fuscus	Amphibians	JAVFLB010000188.1	66788	Scaffold		unplaced-scaffold	na	2	2	2	43872-44401,20411-20941	44560-44786,21100-21326	20411-21326,43872-44786	JAVFLB010000188.1	NW_027440732.1
Leptodactylus_fuscus	Amphibians	JAVFLB010000202.1	51522	Scaffold		unplaced-scaffold	na	1	1	1	22915-23443	23602-23830	22915-23830	JAVFLB010000202.1	NW_027440933.1
Leptodactylus_fuscus	Amphibians	JAVFLB010000244.1	46144	Scaffold		unplaced-scaffold	na	1	1	1	22874-23403	23562-23788	22874-23788	JAVFLB010000244.1	NW_027441028.1
Leptodactylus_fuscus	Amphibians	JAVFLB010000316.1	60020	Scaffold		unplaced-scaffold	na	6	6	6	14471-15000,16868-17397,30750-31279,38352-38881,39818-40347,45022-45551	15159-15385,17556-17782,31438-31664,39040-39266,40506-40732,45710-45936	14471-15385,16868-17782,30750-31664,38352-39266,39818-40732,45022-45936	JAVFLB010000316.1	NW_027440815.1
Leptodactylus_fuscus	Amphibians	JAVFLB010000330.1	47238	Scaffold		unplaced-scaffold	na	2	2	2	15936-16465,23538-24067	16624-16850,24226-24452	15936-16850,23538-24452	JAVFLB010000330.1	NW_027441009.1
Leptodactylus_fuscus	Amphibians	JAVFLB010000392.1	44413	Scaffold		unplaced-scaffold	na	2	2	2	12225-12754,35690-36220	12913-13139,36379-36605	12225-13139,35690-36605	JAVFLB010000392.1	NW_027439816.1
Leptodactylus_fuscus	Amphibians	JAVFLB010000443.1	46188	Scaffold		unplaced-scaffold	na	2	2	2	8621-9150,34043-34572	9309-9535,34731-34957	8621-9535,34043-34957	JAVFLB010000443.1	NW_027441027.1
Leptodactylus_fuscus	Amphibians	JAVFLB010000503.1	24304	Scaffold		unplaced-scaffold	na	2	2	2	8532-9061,9306-9835	9220-9446,9994-10220	8532-9446,9306-10220	JAVFLB010000503.1	NW_027440091.1
Leptodactylus_fuscus	Amphibians	JAVFLB010000511.1	60881	Scaffold		unplaced-scaffold	na	4	4	4	40685-41214,45883-46412,18330-18859,25932-26461	41373-41599,46571-46797,19018-19245,26620-26847	18330-19245,25932-26847,40685-41599,45883-46797	JAVFLB010000511.1	NW_027440803.1
Leptodactylus_fuscus	Amphibians	JAVFLB010000537.1	43190	Scaffold		unplaced-scaffold	na	5	5	5	1075-1604,14471-15000,22988-23517,28192-28721,17391-17920	1763-1990,15159-15386,23676-23903,28880-29107,18079-18306	1075-1990,14471-15386,17391-18306,22988-23903,28192-29107	JAVFLB010000537.1	NW_027439839.1
Leptodactylus_fuscus	Amphibians	JAVFLB010000580.1	36154	Scaffold		unplaced-scaffold	na	1	1	1	11883-12412	12571-12799	11883-12799	JAVFLB010000580.1	NW_027439954.1
Leptodactylus_fuscus	Amphibians	JAVFLB010000598.1	46760	Scaffold		unplaced-scaffold	na	1	1	1	20939-21468	21627-21853	20939-21853	JAVFLB010000598.1	NW_027441016.1
Leptodactylus_fuscus	Amphibians	JAVFLB010000618.1	39868	Scaffold		unplaced-scaffold	na	4	4	4	14469-15000,16868-17399,24870-25399,19671-20200	15159-15385,17558-17784,25558-25784,20359-20585	14469-15385,16868-17784,19671-20585,24870-25784	JAVFLB010000618.1	NW_027439901.1
Leptodactylus_fuscus	Amphibians	JAVFLB010000627.1	614610	Scaffold		unplaced-scaffold	na	12	12	12	123032-123558,149299-149828,45471-46000,352790-353319,376573-377102,402077-402606,427577-428106,453077-453606,478577-479106,22007-22537,68331-68857,100327-100853	123717-123943,149987-150215,46159-46385,353478-353704,377261-377491,402765-402991,428265-428491,453765-453991,479265-479491,22696-22922,69016-69242,101012-101238	22007-22922,45471-46385,68331-69242,100327-101238,123032-123943,149299-150215,352790-353704,376573-377491,402077-402991,427577-428491,453077-453991,478577-479491	JAVFLB010000627.1	NW_027440621.1
Leptodactylus_fuscus	Amphibians	JAVFLB010000659.1	30592	Scaffold		unplaced-scaffold	na	2	2	2	14471-15000,16583-17112	15159-15385,17271-17497	14471-15385,16583-17497	JAVFLB010000659.1	NW_027440026.1
Leptodactylus_fuscus	Amphibians	JAVFLB010000670.1	22736	Scaffold		unplaced-scaffold	na	1	1	1	11416-11945	12104-12330	11416-12330	JAVFLB010000670.1	NW_027440115.1
Leptodactylus_fuscus	Amphibians	JAVFLB010000681.1	58690	Scaffold		unplaced-scaffold	na	2	2	2	40629-41158,17165-17694	41317-41543,17853-18079	17165-18079,40629-41543	JAVFLB010000681.1	NW_027440834.1
Leptodactylus_fuscus	Amphibians	JAVFLB010000716.1	41462	Scaffold		unplaced-scaffold	na	4	4	4	14471-15000,16868-17397,21260-21789,26464-26993	15159-15385,17556-17782,21948-22174,27152-27378	14471-15385,16868-17782,21260-22174,26464-27378	JAVFLB010000716.1	NW_027439875.1
Leptodactylus_fuscus	Amphibians	JAVFLB010000743.1	37580	Scaffold		unplaced-scaffold	na	2	2	2	6067-6596,29530-30061	6755-6981,30220-30446	6067-6981,29530-30446	JAVFLB010000743.1	NW_027439932.1
Leptodactylus_fuscus	Amphibians	JAVFLB010000811.1	48918	Scaffold		unplaced-scaffold	na	2	2	2	9937-10466,41868-42397	10625-10853,42556-42784	9937-10853,41868-42784	JAVFLB010000811.1	NW_027440984.1
Leptodactylus_fuscus	Amphibians	JAVFLB010000814.1	56742	Scaffold		unplaced-scaffold	na	4	4	4	14471-15000,16868-17397,26588-27117,34190-34719	15159-15387,17556-17784,27276-27504,34878-35106	14471-15387,16868-17784,26588-27504,34190-35106	JAVFLB010000814.1	NW_027440859.1
Leptodactylus_fuscus	Amphibians	JAVFLB010000840.1	87079	Scaffold		unplaced-scaffold	na	3	3	3	9143-9672,34903-35432,64416-64945	9831-10057,35591-35817,65104-65330	9143-10057,34903-35817,64416-65330	JAVFLB010000840.1	NW_027440542.1
Leptodactylus_fuscus	Amphibians	JAVFLB010000856.1	58972	Scaffold		unplaced-scaffold	na	2	2	2	10577-11106,34039-34568	11265-11491,34727-34953	10577-11491,34039-34953	JAVFLB010000856.1	NW_027440830.1
Leptodactylus_fuscus	Amphibians	JAVFLB010000880.1	32620	Scaffold		unplaced-scaffold	na	2	2	2	14471-15000,16868-17397	15159-15387,17556-17784	14471-15387,16868-17784	JAVFLB010000880.1	NW_027440008.1
Leptodactylus_fuscus	Amphibians	JAVFLB010000885.1	49219	Scaffold		unplaced-scaffold	na	4	4	4	14583-15112,29022-29552,34221-34751,22185-22714	15271-15497,29711-29937,34910-35136,22873-23099	14583-15497,22185-23099,29022-29937,34221-35136	JAVFLB010000885.1	NW_027440976.1
Leptodactylus_fuscus	Amphibians	JAVFLB010000900.1	27976	Scaffold		unplaced-scaffold	na	1	1	1	8991-9520	9679-9907	8991-9907	JAVFLB010000900.1	NW_027440053.1
Leptodactylus_fuscus	Amphibians	JAVFLB010000961.1	41094	Scaffold		unplaced-scaffold	na	4	4	4	14471-15000,16868-17397,20891-21420,26096-26625	15159-15387,17556-17784,21579-21807,26784-27012	14471-15387,16868-17784,20891-21807,26096-27012	JAVFLB010000961.1	NW_027439883.1
Leptodactylus_fuscus	Amphibians	JAVFLB010000985.1	30691	Scaffold		unplaced-scaffold	na	2	2	2	14471-15000,16868-17397	15159-15385,17556-17782	14471-15385,16868-17782	JAVFLB010000985.1	NW_027440025.1
Leptodactylus_fuscus	Amphibians	JAVFLB010001003.1	31244	Scaffold		unplaced-scaffold	na	3	3	3	16868-17397,16246-16775,11041-11570	17556-17782,16934-17160,11729-11955	11041-11955,16246-17160,16868-17782	JAVFLB010001003.1	NW_027440019.1
Leptodactylus_fuscus	Amphibians	JAVFLB010001009.1	159531	Scaffold		unplaced-scaffold	na	7	7	7	4874-5403,128905-129434,153330-153859,31130-31659,60743-61272,83168-83697,106506-107035	5562-5790,129593-129819,154018-154244,31818-32046,61431-61659,83856-84082,107194-107424	4874-5790,31130-32046,60743-61659,83168-84082,106506-107424,128905-129819,153330-154244	JAVFLB010001009.1	NW_027440279.1
Leptodactylus_fuscus	Amphibians	JAVFLB010001027.1	25824	Scaffold		unplaced-scaffold	na	2	2	2	7750-8279,10826-11355	8438-8664,11514-11740	7750-8664,10826-11740	JAVFLB010001027.1	NW_027440075.1
Leptodactylus_fuscus	Amphibians	JAVFLB010001062.1	42441	Scaffold		unplaced-scaffold	na	4	4	4	14471-15000,16868-17397,22238-22767,27443-27972	15159-15385,17556-17782,22926-23152,28131-28357	14471-15385,16868-17782,22238-23152,27443-28357	JAVFLB010001062.1	NW_027439853.1
Leptodactylus_fuscus	Amphibians	JAVFLB010001064.1	138341	Scaffold		unplaced-scaffold	na	8	8	8	117561-118090,123343-123872,29376-29906,36976-37506,61382-61908,68974-69500,94095-94625,101690-102220	118249-118475,124031-124257,30065-30291,37665-37891,62067-62293,69659-69885,94784-95010,102379-102605	29376-30291,36976-37891,61382-62293,68974-69885,94095-95010,101690-102605,117561-118475,123343-124257	JAVFLB010001064.1	NW_027440324.1
Leptodactylus_fuscus	Amphibians	JAVFLB010001082.1	38476	Scaffold		unplaced-scaffold	na	2	2	2	3924-4453,29858-30387	4612-4840,30546-30774	3924-4840,29858-30774	JAVFLB010001082.1	NW_027439922.1
Leptodactylus_fuscus	Amphibians	JAVFLB010001134.1	52509	Scaffold		unplaced-scaffold	na	4	4	4	14471-15000,16868-17397,29562-30091,21960-22489	15159-15385,17556-17782,30250-30476,22648-22874	14471-15385,16868-17782,21960-22874,29562-30476	JAVFLB010001134.1	NW_027440920.1
Leptodactylus_fuscus	Amphibians	JAVFLB010001149.1	49104	Scaffold		unplaced-scaffold	na	2	2	2	1957-2488,25421-25950	2647-2873,26109-26335	1957-2873,25421-26335	JAVFLB010001149.1	NW_027440981.1
Leptodactylus_fuscus	Amphibians	JAVFLB010001170.1	65707	Scaffold		unplaced-scaffold	na	2	2	2	43137-43666,19673-20202	43825-44051,20361-20587	19673-20587,43137-44051	JAVFLB010001170.1	NW_027440744.1
Leptodactylus_fuscus	Amphibians	JAVFLB010001173.1	26632	Scaffold		unplaced-scaffold	na	2	2	2	6428-6957,11634-12163	7116-7344,12322-12550	6428-7344,11634-12550	JAVFLB010001173.1	NW_027440063.1
Leptodactylus_fuscus	Amphibians	JAVFLB010001202.1	75190	Scaffold		unplaced-scaffold	na	3	3	3	1361-1890,52593-53122,26747-27276	2049-2275,53281-53507,27435-27661	1361-2275,26747-27661,52593-53507	JAVFLB010001202.1	NW_027440644.1
Leptodactylus_fuscus	Amphibians	JAVFLB010001218.1	199283	Scaffold		unplaced-scaffold	na	16	16	16	14471-15000,16868-17397,125925-126454,133521-134050,27793-28322,151425-151954,159021-159550,177886-178415,184285-184814,35389-35918,53293-53822,60889-61418,77037-77566,84633-85162,102181-102710,109777-110306	15159-15385,17556-17782,126613-126839,134209-134435,28481-28707,152113-152339,159709-159935,178574-178801,184973-185200,36077-36303,53981-54207,61577-61803,77725-77951,85321-85547,102869-103095,110465-110691	14471-15385,16868-17782,27793-28707,35389-36303,53293-54207,60889-61803,77037-77951,84633-85547,102181-103095,109777-110691,125925-126839,133521-134435,151425-152339,159021-159935,177886-178801,184285-185200	JAVFLB010001218.1	NW_027440219.1
Leptodactylus_fuscus	Amphibians	JAVFLB010001239.1	100412	Scaffold		unplaced-scaffold	na	4	4	4	16640-17169,42486-43015,67908-68437,93468-93997	17328-17555,43174-43400,68596-68822,94156-94382	16640-17555,42486-43400,67908-68822,93468-94382	JAVFLB010001239.1	NW_027440458.1
Leptodactylus_fuscus	Amphibians	JAVFLB010001249.1	31768	Scaffold		unplaced-scaffold	na	1	1	1	22794-23323	23482-23708	22794-23708	JAVFLB010001249.1	NW_027440015.1
Leptosomus_discolor	Birds	CM067820.1	24136538	Chromosome	12	assembled-molecule	Chromosome	2	2	2	21463551-21466501,21524695-21527638	21466659-21467325,21527796-21528460	21463551-21467325,21524695-21528460	CM067820.1
Leptosomus_discolor	Birds	JAXIUR010000040.1	19213	Scaffold		unplaced-scaffold	na	1	1	1	6661-9605	9763-10427	6661-10427	JAXIUR010000040.1
Leptosomus_discolor	Birds	JAXIUR010000094.1	28591	Scaffold		unplaced-scaffold	na	1	1	1	3257-6199	6357-7022	3257-7022	JAXIUR010000094.1
Leptosomus_discolor	Birds	JAXIUR010000100.1	53648	Scaffold		unplaced-scaffold	na	1	1	1	5929-8871	9029-9694	5929-9694	JAXIUR010000100.1
Leptosomus_discolor	Birds	JAXIUR010000110.1	17998	Scaffold		unplaced-scaffold	na	1	1	1	8781-11730	11888-12555	8781-12555	JAXIUR010000110.1
Leptosomus_discolor	Birds	JAXIUR010000188.1	50476	Scaffold		unplaced-scaffold	na	1	1	1	5518-8462	8620-9284	5518-9284	JAXIUR010000188.1
Leptosomus_discolor	Birds	JAXIUR010000221.1	36827	Scaffold		unplaced-scaffold	na	1	1	1	6604-9548	9706-10370	6604-10370	JAXIUR010000221.1
Leptosomus_discolor	Birds	CM067822.1	19661375	Chromosome	14	assembled-molecule	Chromosome	0	1	0		19629046-19629711		CM067822.1
Lethrinus_nebulosus	Ray-finned fishes	CM098180.1	45441369	Chromosome	17	assembled-molecule	Chromosome	25	25	25	5409-6113,1515-2219,120899-121603,124767-125471,17097-17801,156408-157112,201151-201855,21071-21775,247761-248465,28897-29601,4310-5014,43272-43976,35986-36690,42677-43381,57040-57744,50741-51445,57432-58136,62385-63089,70211-70915,75164-75868,9271-9975,82990-83694,88373-89077,96199-96903,113103-113807	6272-6768,2378-2874,121762-122258,125630-126126,17960-18456,157271-157768,202014-202496,21934-22430,248624-249114,29760-30256,5173-5669,44135-44631,36849-37345,43540-44036,57903-58399,51604-52100,58295-58791,63248-63744,71074-71570,76027-76523,10134-10630,83853-84349,89236-89732,97062-97558,113966-114462	1515-2874,4310-5669,5409-6768,9271-10630,17097-18456,21071-22430,28897-30256,35986-37345,42677-44036,43272-44631,50741-52100,57040-58399,57432-58791,62385-63744,70211-71570,75164-76523,82990-84349,88373-89732,96199-97558,113103-114462,120899-122258,124767-126126,156408-157768,201151-202496,247761-249114	CM098180.1
Lethrinus_nebulosus	Ray-finned fishes	CM098181.1	44108931	Chromosome	18	assembled-molecule	Chromosome	10	10	10	4268-4972,1731-2435,17795-18500,25623-26328,43101-43806,50929-51634,5308-6013,54813-55518,101135-101840,13134-13839	5131-5627,2594-3090,18659-19155,26487-26983,43965-44461,51793-52289,6172-6668,55677-56173,101999-102500,13998-14494	1731-3090,4268-5627,5308-6668,13134-14494,17795-19155,25623-26983,43101-44461,50929-52289,54813-56173,101135-102500	CM098181.1
Lethrinus_nebulosus	Ray-finned fishes	CM098183.1	43397222	Chromosome	20	assembled-molecule	Chromosome	13	13	13	1730-2434,4268-4972,14301-15005,16771-17476,20392-21097,28205-28910,33081-33786,20442-21146,40909-41614,58489-59194,66317-67022,81557-82262,83420-84125	2593-3089,5131-5627,15164-15660,17635-18115,21256-21752,29069-29565,33945-34441,21305-21801,41773-42269,59353-59849,67181-67677,82421-82917,84284-84780	1730-3089,4268-5627,14301-15660,16771-18115,20392-21752,20442-21801,28205-29565,33081-34441,40909-42269,58489-59849,66317-67677,81557-82917,83420-84780	CM098183.1
Lethrinus_nebulosus	Ray-finned fishes	CM098187.1	33460132	Chromosome	24	assembled-molecule	Chromosome	7	7	7	33316586-33317291,33328982-33329686,33386983-33387687,33399378-33400082,33411773-33412477,33424168-33424872,33437538-33438242	33317450-33317946,33329845-33330341,33387846-33388342,33400241-33400737,33412636-33413132,33425031-33425527,33438401-33438897	33316586-33317946,33328982-33330341,33386983-33388342,33399378-33400737,33411773-33413132,33424168-33425527,33437538-33438897	CM098187.1
Lethrinus_nebulosus	Ray-finned fishes	JBEFFI010000030.1	266837	Scaffold		unplaced-scaffold	na	46	46	46	1731-2435,4268-4972,106528-107232,114354-115058,128297-129001,122312-123016,129003-129707,133498-134202,141324-142028,146119-146823,16675-17379,153945-154649,158790-159494,166616-167320,170322-171026,178148-178852,192191-192895,186056-186760,192747-193451,197592-198296,205418-206122,24501-25205,209915-210619,217741-218445,222982-223686,230808-231512,233929-234633,4105-4809,239218-239922,246550-247254,28270-28974,36096-36800,50035-50739,43925-44629,50616-51320,54346-55050,62172-62876,76207-76911,69117-69821,75808-76512,11931-12635,89739-90443,83610-84314,90301-91005,95146-95850,102972-103676	2594-3090,5131-5627,107391-107887,115217-115713,129160-129656,123175-123671,129866-130362,134361-134857,142187-142683,146982-147478,17538-18034,154808-155304,159653-160149,167479-167975,171185-171681,179011-179507,193054-193550,186919-187415,193610-194106,198455-198951,206281-206777,25364-25860,210778-211274,218604-219100,223845-224341,231671-232167,234792-235288,4968-5464,240081-240577,247413-247909,29133-29629,36959-37455,50898-51394,44788-45284,51479-51975,55209-55705,63035-63531,77070-77566,69980-70476,76671-77167,12794-13290,90602-91098,84473-84969,91164-91660,96009-96505,103835-104331	1731-3090,4105-5464,4268-5627,11931-13290,16675-18034,24501-25860,28270-29629,36096-37455,43925-45284,50035-51394,50616-51975,54346-55705,62172-63531,69117-70476,75808-77167,76207-77566,83610-84969,89739-91098,90301-91660,95146-96505,102972-104331,106528-107887,114354-115713,122312-123671,128297-129656,129003-130362,133498-134857,141324-142683,146119-147478,153945-155304,158790-160149,166616-167975,170322-171681,178148-179507,186056-187415,192191-193550,192747-194106,197592-198951,205418-206777,209915-211274,217741-219100,222982-224341,230808-232167,233929-235288,239218-240577,246550-247909	JBEFFI010000030.1
Lethrinus_nebulosus	Ray-finned fishes	JBEFFI010000036.1	170534	Scaffold		unplaced-scaffold	na	10	12	10	9047-9751,117330-118034,26084-26788,134267-134971,156595-157299,38479-39183,51849-52553,64244-64948,76589-77293,93626-94330	9910-10406,105798-106294,118193-118689,26947-27443,135130-135626,145063-145559,157458-157954,39342-39838,52712-53208,65107-65603,77452-77948,94489-94985	9047-10406,26084-27443,38479-39838,51849-53208,64244-65603,76589-77948,93626-94985,117330-118689,134267-135626,156595-157954	JBEFFI010000036.1
Lethrinus_nebulosus	Ray-finned fishes	JBEFFI010000040.1	149826	Scaffold		unplaced-scaffold	na	19	19	16	5391-6096,14301-15006,102871-103577,124227-124933,117023-117729,129531-130237,134828-135534,19109-19814,34666-35371,25789-26494,20273-20978,49120-49825,40223-40928,60161-60866,66996-67701,58119-58824,68038-68744,75883-76589,87946-88652	6255-6763,15165-15673,103736-104234,110052-110550,117888-118386,130396-130894,135693-136191,19973-20481,26653-27161,21137-21645,49984-50492,41087-41595,61025-61533,58983-59491,68903-69401,76748-77246,80974-81472,88811-89309,95900-96398	5391-6763,14301-15673,19109-20481,20273-21645,25789-27161,40223-41595,49120-50492,58119-59491,60161-61533,68038-69401,75883-77246,87946-89309,102871-104234,117023-118386,129531-130894,134828-136191	JBEFFI010000040.1
Lethrinus_nebulosus	Ray-finned fishes	JBEFFI010000044.1	121666	Scaffold		unplaced-scaffold	na	9	9	9	1535-2239,25308-26012,37887-38591,50466-51170,61462-62166,74041-74745,86620-87324,12729-13433,99199-99903	2398-2894,26171-26667,38750-39246,51329-51825,62325-62821,74904-75400,87483-87979,13592-14088,100062-100558	1535-2894,12729-14088,25308-26667,37887-39246,50466-51825,61462-62821,74041-75400,86620-87979,99199-100558	JBEFFI010000044.1
Lethrinus_nebulosus	Ray-finned fishes	JBEFFI010000045.1	113107	Scaffold		unplaced-scaffold	na	2	2	2	5972-6678,108369-109075	6837-7335,109234-109732	5972-7335,108369-109732	JBEFFI010000045.1
Lethrinus_nebulosus	Ray-finned fishes	JBEFFI010000046.1	112385	Scaffold		unplaced-scaffold	na	3	3	3	5761-6466,98011-98716,21552-22257	6625-7124,98875-99374,22416-22915	5761-7124,21552-22915,98011-99374	JBEFFI010000046.1
Lethrinus_nebulosus	Ray-finned fishes	JBEFFI010000050.1	100979	Scaffold		unplaced-scaffold	na	1	1	1	10325-11030	11189-11688	10325-11688	JBEFFI010000050.1
Lethrinus_nebulosus	Ray-finned fishes	JBEFFI010000060.1	88421	Scaffold		unplaced-scaffold	na	6	5	5	12538-13242,30832-31536,42823-43527,55801-56505,68816-69520,87119-87823	13401-13897,31695-32191,43686-44182,56664-57160,69679-70175	12538-13897,30832-32191,42823-44182,55801-57160,68816-70175	JBEFFI010000060.1
Lethrinus_nebulosus	Ray-finned fishes	JBEFFI010000064.1	80995	Scaffold		unplaced-scaffold	na	6	5	5	3036-3740,15657-16361,28228-28932,40798-41502,53368-54073,66763-67467	3899-4395,16520-17016,29091-29587,41661-42157,67626-68122	3036-4395,15657-17016,28228-29587,40798-42157,66763-68122	JBEFFI010000064.1
Lethrinus_nebulosus	Ray-finned fishes	JBEFFI010000080.1	60679	Scaffold		unplaced-scaffold	na	4	4	4	5873-6577,18241-18945,30811-31515,43281-43985	6736-7232,19104-19600,31674-32170,44144-44640	5873-7232,18241-19600,30811-32170,43281-44640	JBEFFI010000080.1
Lethrinus_nebulosus	Ray-finned fishes	JBEFFI010000083.1	56831	Scaffold		unplaced-scaffold	na	10	10	10	14300-15005,1048-1753,22001-22705,3200-3904,29827-30531,25562-26266,29212-29916,36544-37248,41833-42537,11036-11740	15164-15663,1912-2411,22864-23360,4063-4559,30690-31186,26425-26921,30075-30571,37407-37903,42696-43192,11899-12395	1048-2411,3200-4559,11036-12395,14300-15663,22001-23360,25562-26921,29212-30571,29827-31186,36544-37903,41833-43192	JBEFFI010000083.1
Lethrinus_nebulosus	Ray-finned fishes	JBEFFI010000089.1	52518	Scaffold		unplaced-scaffold	na	8	7	7	14301-15006,1048-1753,14300-15005,29790-30495,22071-22776,32222-32927,37520-38225,6045-6750	15165-15664,1912-2411,15164-15663,22935-23434,33086-33585,38384-38883,6909-7408	1048-2411,6045-7408,14300-15663,14301-15664,22071-23434,32222-33585,37520-38883	JBEFFI010000089.1
Lethrinus_nebulosus	Ray-finned fishes	JBEFFI010000092.1	51010	Scaffold		unplaced-scaffold	na	9	9	9	4359-5063,1620-2324,4157-4861,14335-15039,18244-18948,23533-24237,30723-31427,36012-36716,6509-7213	5222-5718,2483-2979,5020-5516,15198-15694,19107-19603,24396-24892,31586-32082,36875-37371,7372-7868	1620-2979,4157-5516,4359-5718,6509-7868,14335-15694,18244-19603,23533-24892,30723-32082,36012-37371	JBEFFI010000092.1
Lethrinus_nebulosus	Ray-finned fishes	JBEFFI010000093.1	50647	Scaffold		unplaced-scaffold	na	8	9	7	9929-10635,14300-15006,11510-12216,17881-18585,23170-23874,30360-31064,17999-18705,9648-10352	10794-11292,15165-15663,905-1403,12375-12873,18744-19240,24033-24529,31223-31719,3809-4305,10511-11007	9648-11007,9929-11292,11510-12873,14300-15663,17881-19240,23170-24529,30360-31719	JBEFFI010000093.1
Lethrinus_nebulosus	Ray-finned fishes	JBEFFI010000104.1	45702	Scaffold		unplaced-scaffold	na	6	6	6	14300-15005,1048-1753,25406-26111,30704-31409,17421-18126,9467-10172	15164-15663,1912-2411,26270-26769,31568-32067,18285-18784,10331-10830	1048-2411,9467-10830,14300-15663,17421-18784,25406-26769,30704-32067	JBEFFI010000104.1
Lethrinus_nebulosus	Ray-finned fishes	JBEFFI010000113.1	39162	Scaffold		unplaced-scaffold	na	6	6	6	5409-6113,1515-2219,4051-4755,24164-24868,31665-32369,18875-19579	6272-6768,2378-2874,4914-5410,25027-25523,32528-33024,19738-20234	1515-2874,4051-5410,5409-6768,18875-20234,24164-25523,31665-33024	JBEFFI010000113.1
Lethrinus_nebulosus	Ray-finned fishes	JBEFFI010000114.1	38966	Scaffold		unplaced-scaffold	na	6	6	6	4359-5063,1822-2526,18679-19383,23968-24672,5984-6688,11291-11995	5222-5718,2685-3181,19542-20038,24831-25327,6847-7343,12154-12650	1822-3181,4359-5718,5984-7343,11291-12650,18679-20038,23968-25327	JBEFFI010000114.1
Lethrinus_nebulosus	Ray-finned fishes	JBEFFI010000136.1	31956	Scaffold		unplaced-scaffold	na	4	4	4	14300-15005,1048-1753,11660-12365,16958-17663	15164-15663,1912-2411,12524-13023,17822-18321	1048-2411,11660-13023,14300-15663,16958-18321	JBEFFI010000136.1
Lethrinus_nebulosus	Ray-finned fishes	JBEFFI010000138.1	31170	Scaffold		unplaced-scaffold	na	5	5	5	1731-2435,4268-4972,23456-24160,10883-11587,16172-16876	2594-3090,5131-5627,24319-24815,11746-12242,17035-17531	1731-3090,4268-5627,10883-12242,16172-17531,23456-24815	JBEFFI010000138.1
Lethrinus_nebulosus	Ray-finned fishes	JBEFFI010000142.1	30473	Scaffold		unplaced-scaffold	na	4	3	3	14299-15006,16839-17546,15475-16182,10165-10872	15165-15673,16341-16849,11031-11539	10165-11539,14299-15673,15475-16849	JBEFFI010000142.1
Lethrinus_nebulosus	Ray-finned fishes	JBEFFI010000154.1	28601	Scaffold		unplaced-scaffold	na	4	4	4	887-1593,3427-4133,13603-14309,8306-9012	1752-2250,4292-4790,14468-14966,9171-9669	887-2250,3427-4790,8306-9669,13603-14966	JBEFFI010000154.1
Lethrinus_nebulosus	Ray-finned fishes	JBEFFI010000166.1	24916	Scaffold		unplaced-scaffold	na	2	2	2	535-1239,12774-13478	1398-1894,13637-14133	535-1894,12774-14133	JBEFFI010000166.1
Lethrinus_nebulosus	Ray-finned fishes	JBEFFI010000205.1	17257	Scaffold		unplaced-scaffold	na	1	1	1	2397-3101	3260-3756	2397-3756	JBEFFI010000205.1
Lethrinus_nebulosus	Ray-finned fishes	JBEFFI010000207.1	16782	Scaffold		unplaced-scaffold	na	1	0	0	11608-12312			JBEFFI010000207.1
Lethrinus_nebulosus	Ray-finned fishes	JBEFFI010000211.1	15588	Scaffold		unplaced-scaffold	na	1	1	1	11023-11728	11887-12395	11023-12395	JBEFFI010000211.1
Lethrinus_nebulosus	Ray-finned fishes	JBEFFI010000219.1	12787	Scaffold		unplaced-scaffold	na	1	1	1	9168-9872	10031-10527	9168-10527	JBEFFI010000219.1
Lethrinus_nebulosus	Ray-finned fishes	JBEFFI010000220.1	12579	Scaffold		unplaced-scaffold	na	1	1	1	1147-1851	2010-2506	1147-2506	JBEFFI010000220.1
Lethrinus_nebulosus	Ray-finned fishes	JBEFFI010000221.1	12351	Scaffold		unplaced-scaffold	na	1	1	0	11604-12308	116-612		JBEFFI010000221.1
Lethrinus_nebulosus	Ray-finned fishes	JBEFFI010000222.1	11333	Scaffold		unplaced-scaffold	na	0	1	0		781-1277		JBEFFI010000222.1
Leuciscus_leuciscus	Ray-finned fishes	CBCOUK010000068.1	131150	Scaffold		unplaced-scaffold	na	13	13	11	14676-15004,16863-17191,37188-37516,42395-42723,38918-39245,65036-65363,55024-55351,78457-78784,68735-69062,95180-95507,86964-87291,110397-110724,10752-11080	15163-15449,17350-17636,100920-101206,111823-112109,37675-37961,42882-43168,39404-39690,55510-55796,78943-79229,69221-69507,87450-87736,110883-111169,11239-11525	10752-11525,14676-15449,16863-17636,37188-37961,38918-39690,42395-43168,55024-55796,68735-69507,78457-79229,86964-87736,110397-111169	CBCOUK010000068.1
Leuciscus_leuciscus	Ray-finned fishes	CBCOUK010000098.1	108501	Scaffold		unplaced-scaffold	na	7	8	7	15927-16255,47546-47874,52753-53081,49116-49444,75552-75880,88687-89015,93503-93831	16414-16700,48033-48319,53240-53526,49603-49889,76039-76325,64076-64362,89174-89460,93990-94276	15927-16700,47546-48319,49116-49889,52753-53526,75552-76325,88687-89460,93503-94276	CBCOUK010000098.1
Leuciscus_leuciscus	Ray-finned fishes	CBCOUK010000127.1	95334	Scaffold		unplaced-scaffold	na	5	5	5	47934-48261,53139-53466,74900-75227,77317-77644,80336-80663	48420-48706,53625-53911,75386-75672,77803-78089,80822-81108	47934-48706,53139-53911,74900-75672,77317-78089,80336-81108	CBCOUK010000127.1
Leuciscus_leuciscus	Ray-finned fishes	CBCOUK010000176.1	79044	Scaffold		unplaced-scaffold	na	3	3	3	13345-13673,41182-41510,69453-69781	13832-14118,41669-41955,69940-70226	13345-14118,41182-41955,69453-70226	CBCOUK010000176.1
Leuciscus_leuciscus	Ray-finned fishes	CBCOUK010000193.1	73835	Scaffold		unplaced-scaffold	na	1	1	1	66555-66882	67041-67327	66555-67327	CBCOUK010000193.1
Leuciscus_leuciscus	Ray-finned fishes	CBCOUK010000305.1	45761	Scaffold		unplaced-scaffold	na	2	2	2	14975-15303,31999-32327	15462-15748,32486-32772	14975-15748,31999-32772	CBCOUK010000305.1
Leuciscus_leuciscus	Ray-finned fishes	CBCOUK010000425.1	32451	Scaffold		unplaced-scaffold	na	3	4	3	14676-15004,17453-17781,12637-12965	15163-15449,326-612,17940-18226,13124-13410	12637-13410,14676-15449,17453-18226	CBCOUK010000425.1
Leuciscus_leuciscus	Ray-finned fishes	CBCOUK010000557.1	24027	Scaffold		unplaced-scaffold	na	1	1	1	6409-6737	6896-7182	6409-7182	CBCOUK010000557.1
Leuciscus_leuciscus	Ray-finned fishes	CBCOUK010000584.1	22975	Scaffold		unplaced-scaffold	na	2	3	2	6916-7244,7977-8305	326-612,7403-7689,8464-8750	6916-7689,7977-8750	CBCOUK010000584.1
Leuciscus_leuciscus	Ray-finned fishes	CBCOUK010000585.1	22961	Scaffold		unplaced-scaffold	na	1	1	1	8401-8729	8888-9174	8401-9174	CBCOUK010000585.1
Leuciscus_leuciscus	Ray-finned fishes	CBCOUK010000600.1	22077	Scaffold		unplaced-scaffold	na	1	1	1	7532-7860	8019-8305	7532-8305	CBCOUK010000600.1
Leuciscus_leuciscus	Ray-finned fishes	CBCOUK010000615.1	21223	Scaffold		unplaced-scaffold	na	2	3	2	4560-4888,6225-6553	326-612,5047-5333,6712-6998	4560-5333,6225-6998	CBCOUK010000615.1
Leuciscus_leuciscus	Ray-finned fishes	CBCOUK010000617.1	21176	Scaffold		unplaced-scaffold	na	1	1	1	4533-4861	5020-5306	4533-5306	CBCOUK010000617.1
Leuciscus_leuciscus	Ray-finned fishes	CBCOUK010000622.1	21099	Scaffold		unplaced-scaffold	na	1	1	1	9066-9394	9553-9839	9066-9839	CBCOUK010000622.1
Leuciscus_leuciscus	Ray-finned fishes	CBCOUK010000623.1	21062	Scaffold		unplaced-scaffold	na	1	1	1	8876-9204	9363-9649	8876-9649	CBCOUK010000623.1
Leuciscus_leuciscus	Ray-finned fishes	CBCOUK010000625.1	20839	Scaffold		unplaced-scaffold	na	1	1	1	5756-6084	6243-6529	5756-6529	CBCOUK010000625.1
Leuciscus_leuciscus	Ray-finned fishes	CBCOUK010000638.1	20311	Scaffold		unplaced-scaffold	na	1	1	1	12878-13205	13364-13650	12878-13650	CBCOUK010000638.1
Leuciscus_leuciscus	Ray-finned fishes	CBCOUK010000727.1	16225	Scaffold		unplaced-scaffold	na	1	1	1	10837-11164	11323-11609	10837-11609	CBCOUK010000727.1
Leuciscus_leuciscus	Ray-finned fishes	CBCOUK010000730.1	16119	Scaffold		unplaced-scaffold	na	1	1	1	14935-15264	15423-15709	14935-15709	CBCOUK010000730.1
Leuciscus_leuciscus	Ray-finned fishes	CBCOUK010000738.1	15719	Scaffold		unplaced-scaffold	na	1	1	1	75-402	561-847	75-847	CBCOUK010000738.1
Leuciscus_leuciscus	Ray-finned fishes	CBCOUK010000785.1	12704	Scaffold		unplaced-scaffold	na	1	1	1	6732-7060	7219-7505	6732-7505	CBCOUK010000785.1
Leuciscus_leuciscus	Ray-finned fishes	CBCOUK010000804.1	11021	Scaffold		unplaced-scaffold	na	1	1	1	8808-9136	9295-9581	8808-9581	CBCOUK010000804.1
Leuciscus_leuciscus	Ray-finned fishes	OZ220322.1	55663956	Chromosome	4	assembled-molecule	Chromosome	3	4	3	55631364-55631693,55647029-55647357,55662860-55663188	55617536-55617820,55631852-55632138,55647516-55647802,55663347-55663633	55631364-55632138,55647029-55647802,55662860-55663633	OZ220322.1
Leuciscus_leuciscus	Ray-finned fishes	OZ220342.1	32944760	Chromosome	24	assembled-molecule	Chromosome	65	66	65	1005206-1005535,115701-116029,1025867-1026196,1017282-1017611,1041457-1041786,1048462-1048791,1069954-1070283,131762-132090,159557-159885,175369-175697,191067-191395,206896-207224,222839-223167,239288-239616,255066-255394,36904-37233,271646-271974,344450-344779,348641-348970,366622-366951,389077-389406,378698-379027,52569-52897,402873-403202,409878-410207,426811-427140,435473-435801,451171-451499,467000-467328,482943-483271,499392-499720,515170-515498,531750-532078,547948-548276,68010-68338,564113-564441,579811-580139,595252-595580,610949-611277,632971-633298,647055-647384,662924-663253,83707-84035,754783-755112,770373-770702,785929-786258,799762-800091,816105-816434,832037-832364,847723-848050,99536-99864,864446-864773,882173-882500,896135-896462,910097-910424,926350-926677,950836-951165,939437-939766,963612-963941,954498-954827,979731-980060,970757-971086,995710-996039,986391-986720,998201-998530	23076-23360,1005694-1005980,116188-116474,1026355-1026641,1017770-1018056,1041945-1042231,1048950-1049236,1070442-1070728,132249-132535,160044-160330,175856-176142,191554-191840,207383-207669,223326-223612,239775-240061,255553-255839,37392-37678,272133-272419,344938-345224,349129-349415,367110-367396,389565-389851,379186-379472,53056-53342,403361-403647,410366-410652,427299-427585,435960-436246,451658-451944,467487-467773,483430-483716,499879-500165,515657-515943,532237-532523,548435-548721,564600-564886,580298-580584,595739-596025,611436-611722,633457-633743,647543-647829,663412-663698,68497-68783,84194-84480,755271-755557,770861-771147,786417-786703,800250-800536,816593-816879,832523-832809,848209-848495,100023-100309,864932-865218,882659-882945,896621-896907,910583-910869,926836-927122,951324-951610,939925-940211,964100-964386,954986-955272,980219-980505,971245-971531,996198-996484,986879-987165,998689-998975	36904-37678,52569-53342,68010-68783,83707-84480,99536-100309,115701-116474,131762-132535,159557-160330,175369-176142,191067-191840,206896-207669,222839-223612,239288-240061,255066-255839,271646-272419,344450-345224,348641-349415,366622-367396,378698-379472,389077-389851,402873-403647,409878-410652,426811-427585,435473-436246,451171-451944,467000-467773,482943-483716,499392-500165,515170-515943,531750-532523,547948-548721,564113-564886,579811-580584,595252-596025,610949-611722,632971-633743,647055-647829,662924-663698,754783-755557,770373-771147,785929-786703,799762-800536,816105-816879,832037-832809,847723-848495,864446-865218,882173-882945,896135-896907,910097-910869,926350-927122,939437-940211,950836-951610,954498-955272,963612-964386,970757-971531,979731-980505,986391-987165,995710-996484,998201-998975,1005206-1005980,1017282-1018056,1025867-1026641,1041457-1042231,1048462-1049236,1069954-1070728	OZ220342.1
Leuciscus_leuciscus	Ray-finned fishes	CBCOUK010000708.1	17153	Scaffold		unplaced-scaffold	na	0	1	0		223-509		CBCOUK010000708.1
Leucopleurus_acutus	Mammals	CAXWTB010000147.1	418307	Scaffold		unplaced-scaffold	na	40	40	40	16869-18716,114986-116833,120121-121968,132026-133873,21185-23032,146274-148121,151409-153256,163314-165161,26319-28166,177522-179369,182657-184504,194562-196409,208773-210660,213908-215795,225893-227780,38225-40072,240064-241903,245193-247032,257062-258901,271306-273147,276441-278282,288308-290149,302682-304523,307817-309658,319682-321523,334053-335889,339188-341024,351035-352871,365145-366977,370271-372103,382100-383932,395015-396854,397922-399761,403309-405148,52448-54295,57583-59430,69488-71335,83720-85567,88849-90696,100754-102601	18874-20199,116991-118316,122126-123451,134031-135356,23190-24515,148279-149604,153414-154739,165319-166644,28324-29649,179527-180852,184662-185987,196567-197892,210818-212143,215953-217278,227938-229263,40230-41555,242061-243380,247190-248509,259059-260378,273305-274617,278440-279752,290307-291619,304681-305992,309816-311127,321681-322992,336047-337364,341182-342499,353029-354346,367135-368446,372261-373572,384090-385401,397012-398332,399919-401239,405306-406626,54453-55778,59588-60913,71493-72818,85725-87050,90854-92179,102759-104084	16869-20199,21185-24515,26319-29649,38225-41555,52448-55778,57583-60913,69488-72818,83720-87050,88849-92179,100754-104084,114986-118316,120121-123451,132026-135356,146274-149604,151409-154739,163314-166644,177522-180852,182657-185987,194562-197892,208773-212143,213908-217278,225893-229263,240064-243380,245193-248509,257062-260378,271306-274617,276441-279752,288308-291619,302682-305992,307817-311127,319682-322992,334053-337364,339188-342499,351035-354346,365145-368446,370271-373572,382100-385401,395015-398332,397922-401239,403309-406626	CAXWTB010000147.1
Leucopleurus_acutus	Mammals	CAXWTB010000171.1	375236	Scaffold		unplaced-scaffold	na	2	2	2	337719-339554,369052-370887	339712-341037,371045-372370	337719-341037,369052-372370	CAXWTB010000171.1
Leucopleurus_acutus	Mammals	CAXWTB010000251.1	247428	Scaffold		unplaced-scaffold	na	24	24	24	8166-9996,10394-12224,129931-131767,135066-136902,146903-148739,161215-163056,166350-168191,178231-180072,192615-194454,197749-199588,209620-211459,223787-225620,227065-228898,232430-234263,36385-38224,41520-43359,53393-55232,22016-23846,67594-69424,71825-73655,84528-86358,98761-100593,102992-104824,115703-117535	10154-11475,12382-13703,131925-133237,137060-138372,148897-150209,163214-164533,168349-169668,180230-181549,194612-195925,199746-201059,211617-212930,225778-227091,229056-230369,234421-235734,38382-39702,43517-44837,55390-56710,24004-25325,69582-70902,73813-75133,86516-87836,100751-102072,104982-106303,117693-119014	8166-11475,10394-13703,22016-25325,36385-39702,41520-44837,53393-56710,67594-70902,71825-75133,84528-87836,98761-102072,102992-106303,115703-119014,129931-133237,135066-138372,146903-150209,161215-164533,166350-169668,178231-181549,192615-195925,197749-201059,209620-212930,223787-227091,227065-230369,232430-235734	CAXWTB010000251.1
Leucopleurus_acutus	Mammals	CAXWTB010000264.1	238206	Scaffold		unplaced-scaffold	na	24	24	24	8148-9995,10376-12223,128471-130307,133606-135442,145453-147289,159547-161390,164682-166525,176579-178422,190877-192724,195094-196941,207835-209682,214892-216739,217799-219646,223208-225055,34587-36433,39718-41564,51613-53459,20349-22196,65846-67693,70981-72828,82886-84733,97222-99057,102357-104192,114212-116047	10153-11478,12381-13706,130465-131772,135600-136907,147447-148754,161548-162873,166683-168008,178580-179905,192882-194207,197099-198424,209840-211165,216897-218222,219804-221129,225213-226538,36591-37912,41722-43043,53617-54938,22354-23679,67851-69176,72986-74311,84891-86216,99215-100527,104350-105662,116205-117517	8148-11478,10376-13706,20349-23679,34587-37912,39718-43043,51613-54938,65846-69176,70981-74311,82886-86216,97222-100527,102357-105662,114212-117517,128471-131772,133606-136907,145453-148754,159547-162873,164682-168008,176579-179905,190877-194207,195094-198424,207835-211165,214892-218222,217799-221129,223208-226538	CAXWTB010000264.1
Leucopleurus_acutus	Mammals	CAXWTB010000284.1	222119	Scaffold		unplaced-scaffold	na	7	7	7	12816-14651,138107-139939,169277-171112,200712-202547,44172-46009,75510-77345,106832-108672	14809-16133,140097-141418,171270-172590,202705-204025,46167-47491,77503-78828,108830-110149	12816-16133,44172-47491,75510-78828,106832-110149,138107-141418,169277-172590,200712-204025	CAXWTB010000284.1
Leucopleurus_acutus	Mammals	CAXWTB010000292.1	214261	Scaffold		unplaced-scaffold	na	21	21	21	8164-10005,10392-12233,128216-130055,133337-135176,145216-147055,159502-161341,164637-166476,176516-178355,190827-192659,193881-195713,199263-201095,34682-36514,39814-41646,20324-22165,51662-53494,65797-67633,70932-72768,82779-84615,96918-98757,102053-103892,113916-115755	10163-11475,12391-13703,130213-131533,135334-136654,147213-148533,161499-162819,166634-167954,178513-179833,192817-194130,195871-197184,201253-202566,36672-37985,41804-43117,22323-23635,53652-54965,67791-69098,72926-74233,84773-86080,98915-100227,104050-105362,115913-117225	8164-11475,10392-13703,20324-23635,34682-37985,39814-43117,51662-54965,65797-69098,70932-74233,82779-86080,96918-100227,102053-105362,113916-117225,128216-131533,133337-136654,145216-148533,159502-162819,164637-167954,176516-179833,190827-194130,193881-197184,199263-202566	CAXWTB010000292.1
Leucopleurus_acutus	Mammals	CAXWTB010000320.1	191099	Scaffold		unplaced-scaffold	na	7	7	7	464-2295,125115-126954,156358-158197,31660-33489,187588-189429,62858-64697,93880-95716	2453-3767,127112-128432,158355-159675,33647-34967,189587-190908,64855-66167,95874-97186	464-3767,31660-34967,62858-66167,93880-97186,125115-128432,156358-159675,187588-190908	CAXWTB010000320.1
Leucopleurus_acutus	Mammals	CAXWTB010000321.1	190826	Scaffold		unplaced-scaffold	na	18	18	18	110818-112656,122695-124533,29352-31191,137026-138861,142155-143990,154034-155869,167566-169396,169596-171426,175828-177658,43440-45287,48575-50422,12354-14193,60478-62325,74478-76319,79589-81430,17483-19322,91426-93267,105683-107521	112814-114134,124691-126011,31349-32668,139019-140343,144148-145472,156027-157351,169554-170874,171584-172904,177816-179136,45445-46769,50580-51904,14351-15670,62483-63807,76477-77783,81588-82894,19480-20799,93425-94731,107679-108999	12354-15670,17483-20799,29352-32668,43440-46769,48575-51904,60478-63807,74478-77783,79589-82894,91426-94731,105683-108999,110818-114134,122695-126011,137026-140343,142155-145472,154034-157351,167566-170874,169596-172904,175828-179136	CAXWTB010000321.1
Leucopleurus_acutus	Mammals	CAXWTB010000335.1	173213	Scaffold		unplaced-scaffold	na	6	5	5	14377-16208,138978-140817,170209-172050,45538-47369,76903-78744,107619-109458	16366-17678,140975-142287,47527-48839,78902-80213,109616-110929	14377-17678,45538-48839,76903-80213,107619-110929,138978-142287	CAXWTB010000335.1
Leucopleurus_acutus	Mammals	CAXWTB010000366.1	152127	Scaffold		unplaced-scaffold	na	15	15	15	8149-9992,10377-12220,128821-130668,131728-133575,137129-138976,35823-37664,40958-42799,52849-54690,21585-23428,66989-68823,72120-73954,83991-85825,98104-99940,103237-105073,115108-116944	10150-11475,12378-13703,130826-132143,133733-135050,139134-140451,37822-39146,42957-44281,54848-56172,23586-24911,68981-70293,74112-75424,85983-87295,100098-101417,105231-106550,117102-118421	8149-11475,10377-13703,21585-24911,35823-39146,40958-44281,52849-56172,66989-70293,72120-75424,83991-87295,98104-101417,103237-106550,115108-118421,128821-132143,131728-135050,137129-140451	CAXWTB010000366.1
Leucopleurus_acutus	Mammals	CAXWTB010000392.1	138315	Scaffold		unplaced-scaffold	na	12	12	12	8176-10011,36661-38489,41796-43624,53639-55467,22328-24163,67815-69647,72950-74782,84795-86627,10479-12314,98934-100770,104069-105905,115912-117748	10169-11481,38647-39960,43782-45095,55625-56938,24321-25633,69805-71118,74940-76253,86785-88098,12472-13784,100928-102240,106063-107375,117906-119218	8176-11481,10479-13784,22328-25633,36661-39960,41796-45095,53639-56938,67815-71118,72950-76253,84795-88098,98934-102240,104069-107375,115912-119218	CAXWTB010000392.1
Leucopleurus_acutus	Mammals	CAXWTB010000400.1	135486	Scaffold		unplaced-scaffold	na	12	12	12	108635-110470,113773-115608,120488-122323,31763-33598,45975-47814,51110-52949,62989-64828,14747-16582,77383-79220,82513-84350,94383-96220,19882-21717	110628-111953,115766-117091,122481-123806,33756-35081,47972-49292,53107-54427,64986-66306,16740-18065,79378-80698,84508-85828,96378-97698,21875-23200	14747-18065,19882-23200,31763-35081,45975-49292,51110-54427,62989-66306,77383-80698,82513-85828,94383-97698,108635-111953,113773-117091,120488-123806	CAXWTB010000400.1
Leucopleurus_acutus	Mammals	CAXWTB010000401.1	134694	Scaffold		unplaced-scaffold	na	5	5	5	1394-3241,126505-128344,32676-34521,63951-65798,95240-97073	3399-4724,128502-129822,34679-36004,65956-67273,97231-98549	1394-4724,32676-36004,63951-67273,95240-98549,126505-129822	CAXWTB010000401.1
Leucopleurus_acutus	Mammals	CAXWTB010000406.1	132508	Scaffold		unplaced-scaffold	na	4	4	4	16253-18089,47489-49328,78734-80571,109995-111834	18247-19567,49486-50806,80729-82050,111992-113305	16253-19567,47489-50806,78734-82050,109995-113305	CAXWTB010000406.1
Leucopleurus_acutus	Mammals	CAXWTB010000415.1	126388	Scaffold		unplaced-scaffold	na	4	4	4	11841-13677,43184-45014,74413-76245,105590-107422	13835-15147,45172-46492,76403-77724,107580-108901	11841-15147,43184-46492,74413-77724,105590-108901	CAXWTB010000415.1
Leucopleurus_acutus	Mammals	CAXWTB010000416.1	124954	Scaffold		unplaced-scaffold	na	3	4	3	30730-32566,61984-63814,93043-94880	1452-2772,32724-34036,63972-65292,95038-96358	30730-34036,61984-65292,93043-96358	CAXWTB010000416.1
Leucopleurus_acutus	Mammals	CAXWTB010000429.1	120472	Scaffold		unplaced-scaffold	na	4	4	4	8897-10727,39991-41823,71143-72975,102496-104331	10885-12205,41981-43294,73133-74446,104489-105801	8897-12205,39991-43294,71143-74446,102496-105801	CAXWTB010000429.1
Leucopleurus_acutus	Mammals	CAXWTB010000452.1	108288	Scaffold		unplaced-scaffold	na	9	9	9	22807-24646,34684-36523,48988-50824,54123-55959,65976-67812,80963-82796,86086-87919,93290-95123,17680-19519	24804-26123,36681-38000,50982-52295,56117-57430,67970-69283,82954-84279,88077-89402,95281-96606,19677-20996	17680-20996,22807-26123,34684-38000,48988-52295,54123-57430,65976-69283,80963-84279,86086-89402,93290-96606	CAXWTB010000452.1
Leucopleurus_acutus	Mammals	CAXWTB010000467.1	102187	Scaffold		unplaced-scaffold	na	9	9	9	21235-23067,33080-34912,47204-49041,52339-54176,64214-66051,78892-80733,81790-83631,87189-89030,16093-17925	23225-24535,35070-36380,49199-50519,54334-55654,66209-67529,80891-82212,83789-85110,89188-90509,18083-19393	16093-19393,21235-24535,33080-36380,47204-50519,52339-55654,64214-67529,78892-82212,81790-85110,87189-90509	CAXWTB010000467.1
Leucopleurus_acutus	Mammals	CAXWTB010000476.1	99735	Scaffold		unplaced-scaffold	na	9	9	9	31385-33217,45537-47378,50672-52513,62539-64380,14399-16231,76434-78273,79341-81180,84737-86576,19534-21366	33375-34688,47536-48848,52671-53983,64538-65850,16389-17702,78431-79751,81338-82658,86734-88054,21524-22837	14399-17702,19534-22837,31385-34688,45537-48848,50672-53983,62539-65850,76434-79751,79341-82658,84737-88054	CAXWTB010000476.1
Leucopleurus_acutus	Mammals	CAXWTB010000504.1	88756	Scaffold		unplaced-scaffold	na	6	6	6	8153-9994,10380-12221,35943-37784,41067-42908,52958-54799,21583-23424	10152-11476,12379-13703,37942-39265,43066-44389,54957-56280,23582-24906	8153-11476,10380-13703,21583-24906,35943-39265,41067-44389,52958-56280	CAXWTB010000504.1
Leucopleurus_acutus	Mammals	CAXWTB010000505.1	88418	Scaffold		unplaced-scaffold	na	3	3	3	48871-50710,80113-81943,17593-19432	50868-52188,82101-83421,19590-20910	17593-20910,48871-52188,80113-83421	CAXWTB010000505.1
Leucopleurus_acutus	Mammals	CAXWTB010000568.1	68624	Scaffold		unplaced-scaffold	na	6	6	6	8153-9991,10384-12222,16869-18707,26724-28565,30635-32476,42524-44365	10149-11472,12380-13703,18865-20188,28723-30044,32634-33955,44523-45844	8153-11472,10384-13703,16869-20188,26724-30044,30635-33955,42524-45844	CAXWTB010000568.1
Leucopleurus_acutus	Mammals	CAXWTB010000577.1	64496	Scaffold		unplaced-scaffold	na	3	3	3	22382-24217,34253-36088,17247-19082	24375-25694,36246-37565,19240-20559	17247-20559,22382-25694,34253-37565	CAXWTB010000577.1
Leucopleurus_acutus	Mammals	CAXWTB010000589.1	62570	Scaffold		unplaced-scaffold	na	6	6	6	8145-9992,10373-12220,35829-37676,40964-42811,47572-49419,21587-23434	10150-11475,12378-13703,37834-39159,42969-44294,49577-50902,23592-24917	8145-11475,10373-13703,21587-24917,35829-39159,40964-44294,47572-50902	CAXWTB010000589.1
Leucopleurus_acutus	Mammals	CAXWTB010000596.1	60349	Scaffold		unplaced-scaffold	na	2	1	1	57212-59049,25856-27696	27854-29167	25856-29167	CAXWTB010000596.1
Leucopleurus_acutus	Mammals	CAXWTB010000607.1	58037	Scaffold		unplaced-scaffold	na	4	3	3	16869-18716,18730-20569,23865-25704,35744-37583	20727-22047,25862-27182,37741-39061	18730-22047,23865-27182,35744-39061	CAXWTB010000607.1
Leucopleurus_acutus	Mammals	CAXWTB010000621.1	53614	Scaffold		unplaced-scaffold	na	2	2	2	5736-7575,37094-38933	7733-9053,39091-40411	5736-9053,37094-40411	CAXWTB010000621.1
Leucopleurus_acutus	Mammals	CAXWTB010000627.1	51098	Scaffold		unplaced-scaffold	na	5	5	5	8159-9997,10387-12225,27809-29640,30716-32547,21520-23358	10155-11475,12383-13703,29798-31114,32705-34021,23516-24836	8159-11475,10387-13703,21520-24836,27809-31114,30716-34021	CAXWTB010000627.1
Leucopleurus_acutus	Mammals	CAXWTB010000635.1	49434	Scaffold		unplaced-scaffold	na	3	3	3	31046-32877,14050-15881,19183-21014	33035-34355,16039-17359,21172-22492	14050-17359,19183-22492,31046-34355	CAXWTB010000635.1
Leucopleurus_acutus	Mammals	CAXWTB010000636.1	48807	Scaffold		unplaced-scaffold	na	2	2	2	1573-3409,32787-34628	3567-4887,34786-36098	1573-4887,32787-36098	CAXWTB010000636.1
Leucopleurus_acutus	Mammals	CAXWTB010000651.1	46320	Scaffold		unplaced-scaffold	na	2	2	2	1855-3694,33121-34960	3852-5172,35118-36438	1855-5172,33121-36438	CAXWTB010000651.1
Leucopleurus_acutus	Mammals	CAXWTB010000654.1	46022	Scaffold		unplaced-scaffold	na	1	1	1	29226-31073	31231-32556	29226-32556	CAXWTB010000654.1
Leucopleurus_acutus	Mammals	CAXWTB010000661.1	44428	Scaffold		unplaced-scaffold	na	1	1	1	28185-30020	30178-31503	28185-31503	CAXWTB010000661.1
Leucopleurus_acutus	Mammals	CAXWTB010000663.1	43618	Scaffold		unplaced-scaffold	na	2	2	2	6969-8801,38130-39962	8959-10272,40120-41433	6969-10272,38130-41433	CAXWTB010000663.1
Leucopleurus_acutus	Mammals	CAXWTB010000686.1	37002	Scaffold		unplaced-scaffold	na	1	1	1	6501-8340	8498-9818	6501-9818	CAXWTB010000686.1
Leucopleurus_acutus	Mammals	CAXWTB010000688.1	36429	Scaffold		unplaced-scaffold	na	4	3	3	16869-18710,13119-14966,16026-17873,21431-23278	15124-16445,18031-19352,23436-24757	13119-16445,16026-19352,21431-24757	CAXWTB010000688.1
Leucopleurus_acutus	Mammals	CAXWTB010000695.1	34897	Scaffold		unplaced-scaffold	na	2	1	1	1025-2872,32281-34128	3030-4355	1025-4355	CAXWTB010000695.1
Leucopleurus_acutus	Mammals	CAXWTB010000718.1	31297	Scaffold		unplaced-scaffold	na	3	3	3	8145-9992,10373-12220,16299-18146	10150-11475,12378-13703,18304-19629	8145-11475,10373-13703,16299-19629	CAXWTB010000718.1
Leucopleurus_acutus	Mammals	CAXWTB010000736.1	28339	Scaffold		unplaced-scaffold	na	1	1	1	9926-11766	11924-13237	9926-13237	CAXWTB010000736.1
Leucopleurus_acutus	Mammals	CAXWTB010000748.1	27268	Scaffold		unplaced-scaffold	na	1	1	1	14688-16519	16677-17989	14688-17989	CAXWTB010000748.1
Leucopleurus_acutus	Mammals	CAXWTB010000762.1	24514	Scaffold		unplaced-scaffold	na	1	1	1	7776-9623	9781-11098	7776-11098	CAXWTB010000762.1
Leucopleurus_acutus	Mammals	CAXWTB010000777.1	22104	Scaffold		unplaced-scaffold	na	3	3	3	840-2681,7106-8947,1707-3548	2839-4163,9105-10429,3706-5030	840-4163,1707-5030,7106-10429	CAXWTB010000777.1
Leucopleurus_acutus	Mammals	CAXWTB010000792.1	20324	Scaffold		unplaced-scaffold	na	1	1	1	5446-7288	7446-8768	5446-8768	CAXWTB010000792.1
Leucopleurus_acutus	Mammals	CAXWTB010000799.1	19482	Scaffold		unplaced-scaffold	na	1	1	1	6319-8158	8316-9636	6319-9636	CAXWTB010000799.1
Leucopleurus_acutus	Mammals	CAXWTB010000821.1	16936	Scaffold		unplaced-scaffold	na	1	1	1	5622-7469	7627-8948	5622-8948	CAXWTB010000821.1
Leucopleurus_acutus	Mammals	CAXWTB010000828.1	16072	Scaffold		unplaced-scaffold	na	1	1	1	6721-8556	8714-10039	6721-10039	CAXWTB010000828.1
Leucopleurus_acutus	Mammals	CAXWTB010000859.1	10297	Scaffold		unplaced-scaffold	na	1	1	1	4330-6174	6332-7657	4330-7657	CAXWTB010000859.1
Leucopleurus_acutus	Mammals	CAXWTB010000860.1	10114	Scaffold		unplaced-scaffold	na	1	1	1	5091-6923	7081-8401	5091-8401	CAXWTB010000860.1
Leucopleurus_acutus	Mammals	OZ185462.1	118945485	Chromosome	6	assembled-molecule	Chromosome	3	0	0	4640261-4641733,4648147-4649619,4663638-4665110			OZ185462.1
Leucopleurus_acutus	Mammals	CAXWTB010000722.1	31118	Scaffold		unplaced-scaffold	na	0	1	0		292-1604		CAXWTB010000722.1
Liasis_olivaceus	Lepidosauria	CM061360.1	25645626	Chromosome	13	assembled-molecule	Chromosome	2	2	2	9294-10717,68565-69999	10874-11536,70156-70818	9294-11536,68565-70818	CM061360.1
Liasis_olivaceus	Lepidosauria	CM061361.1	25522491	Chromosome	14	assembled-molecule	Chromosome	39	38	36	1006244-1007680,1058919-1060355,1171488-1172925,1227360-1228794,134104-135540,1282200-1283635,24519-25955,1338957-1340393,1396384-1397820,1454825-1456259,1507850-1509283,1562053-1563487,1612982-1614417,1665641-1667077,1718225-1719661,1775311-1776747,178360-179796,1828679-1830108,1885164-1886593,1938659-1940090,2048916-2050348,2106048-2107481,2163184-2164618,2226438-2227875,264808-266237,291287-292716,344208-345641,402249-403685,459601-461037,515732-517165,572623-574057,651417-652850,677937-679370,77145-78581,730621-732054,783741-785175,838963-840399,896424-897860,966966-968402	1007837-1008500,1060512-1061175,1113383-1114046,1173082-1173745,1228951-1229618,1340550-1341209,1397977-1398640,1456416-1457083,1509440-1510107,1563644-1564311,1614574-1615224,1667234-1667897,1719818-1720481,1776904-1777567,179953-180616,1830265-1830903,1886750-1887408,1940247-1940909,1993718-1994376,2050505-2051172,2107638-2108295,2164775-2165439,2228032-2228696,266394-267056,292873-293531,345798-346456,403842-404505,461194-461857,517322-517989,574214-574881,653007-653674,679527-680194,78738-79401,732211-732878,785332-785994,840556-841219,898017-898680,968559-969222	77145-79401,178360-180616,264808-267056,291287-293531,344208-346456,402249-404505,459601-461857,515732-517989,572623-574881,651417-653674,677937-680194,730621-732878,783741-785994,838963-841219,896424-898680,966966-969222,1006244-1008500,1058919-1061175,1171488-1173745,1227360-1229618,1338957-1341209,1396384-1398640,1454825-1457083,1507850-1510107,1562053-1564311,1612982-1615224,1665641-1667897,1718225-1720481,1775311-1777567,1828679-1830903,1885164-1887408,1938659-1940909,2048916-2051172,2106048-2108295,2163184-2165439,2226438-2228696	CM061361.1
Liasis_olivaceus	Lepidosauria	JAVFJL010000026.1	58476	Scaffold		unplaced-scaffold	na	1	1	1	9727-11156	11313-11971	9727-11971	JAVFJL010000026.1
Liasis_olivaceus	Lepidosauria	JAVFJL010000027.1	51690	Scaffold		unplaced-scaffold	na	1	1	1	501-1937	2094-2757	501-2757	JAVFJL010000027.1
Liasis_olivaceus	Lepidosauria	JAVFJL010000029.1	45643	Scaffold		unplaced-scaffold	na	1	1	1	9670-11105	11262-11925	9670-11925	JAVFJL010000029.1
Liasis_olivaceus	Lepidosauria	JAVFJL010000037.1	27600	Scaffold		unplaced-scaffold	na	1	1	1	9223-10658	10815-11478	9223-11478	JAVFJL010000037.1
Liasis_olivaceus	Lepidosauria	JAVFJL010000038.1	21510	Scaffold		unplaced-scaffold	na	1	1	1	1824-3260	3417-4080	1824-4080	JAVFJL010000038.1
Liasis_olivaceus	Lepidosauria	JAVFJL010000039.1	19755	Scaffold		unplaced-scaffold	na	1	1	0	12328-13763	110-773		JAVFJL010000039.1
Liasis_olivaceus	Lepidosauria	JAVFJL010000040.1	17730	Scaffold		unplaced-scaffold	na	1	1	1	3254-4690	4847-5510	3254-5510	JAVFJL010000040.1
Liasis_olivaceus	Lepidosauria	JAVFJL010000041.1	16723	Scaffold		unplaced-scaffold	na	1	1	1	3155-4591	4748-5411	3155-5411	JAVFJL010000041.1
Liasis_olivaceus	Lepidosauria	JAVFJL010000042.1	13805	Scaffold		unplaced-scaffold	na	1	0	0	12198-13634			JAVFJL010000042.1
Liasis_olivaceus	Lepidosauria	JAVFJL010000035.1	30328	Scaffold		unplaced-scaffold	na	0	1	0		1638-2301		JAVFJL010000035.1
Liasis_olivaceus	Lepidosauria	JAVFJL010000036.1	28284	Scaffold		unplaced-scaffold	na	0	1	0		1224-1887		JAVFJL010000036.1
Limanda_limanda	Ray-finned fishes	NC_083641.1	31084078	Chromosome	6	assembled-molecule	Chromosome	1	0	0	383284-384776			OY754997.1	NC_083641.1
Limanda_limanda	Ray-finned fishes	NW_026870421.1	21934	Scaffold		unplaced-scaffold	na	1	1	1	8310-9020	9179-9625	8310-9625	CAUYVP010000031.1	NW_026870421.1
Limanda_limanda	Ray-finned fishes	NW_026870480.1	24966	Scaffold		unplaced-scaffold	na	2	7	2	2960-3670,5501-6211	3829-4275,6370-6816,1853-2298,2029-2474,5502-5947,7192-7637,10838-11283	2960-4275,5501-6816	CAUYVP010000090.1	NW_026870480.1
Limanda_limanda	Ray-finned fishes	NW_026870520.1	728072	Scaffold		unplaced-scaffold	na	21	29	21	577650-578355,582646-583351,588826-589531,626946-627651,617749-618455,623927-624633,634533-635239,640713-641419,646264-646970,652444-653150,664192-664898,660894-661604,668643-669353,673638-674348,679827-680537,678545-679255,683540-684250,689729-690439,688772-689483,693767-694478,699956-700667	578514-578961,583510-583957,589690-590137,627810-628255,618614-619059,624792-625237,630404-630849,635398-635843,641578-642023,642135-642580,647129-647574,653309-653754,665057-665502,655583-656029,661763-662209,669512-669958,674507-674953,680696-681142,679414-679860,684409-684855,690598-691044,689642-690088,694637-695083,700826-701272,698483-698929,700173-700619,703820-704266,708605-709051,710295-710741	577650-578961,582646-583957,588826-590137,617749-619059,623927-625237,626946-628255,634533-635843,640713-642023,646264-647574,652444-653754,660894-662209,664192-665502,668643-669958,673638-674953,678545-679860,679827-681142,683540-684855,688772-690088,689729-691044,693767-695083,699956-701272	CAUYVP010000130.1	NW_026870520.1
Limanda_limanda	Ray-finned fishes	NW_026870536.1	162735	Scaffold		unplaced-scaffold	na	11	47	11	872-1582,4176-4886,6719-7429,871-1581,17196-17906,111796-112504,116790-117498,122985-123693,7072-7782,6012-6722,11007-11717	1741-2187,5045-5491,7588-8034,1740-2186,5045-5491,102505-102950,107499-107944,18065-18511,113687-114132,112663-113108,117657-118102,123852-124297,122333-122778,127326-127771,133509-133954,143271-143716,144961-145406,148605-149050,154537-154982,156226-156671,17122-17567,22115-22560,28302-28747,25786-26229,30780-31223,36968-37411,7941-8387,38095-38540,43087-43532,49271-49716,48247-48692,53239-53684,6881-7327,59425-59870,58499-58944,63493-63938,69681-70126,11876-12322,69381-69826,74375-74820,80563-81008,80248-80693,85242-85687,91430-91875,91121-91566,96115-96560,102303-102748	871-2186,872-2187,4176-5491,6012-7327,6719-8034,7072-8387,11007-12322,17196-18511,111796-113108,116790-118102,122985-124297	CAUYVP010000146.1	NW_026870536.1
Limanda_limanda	Ray-finned fishes	NW_026870598.1	319099	Scaffold		unplaced-scaffold	na	9	9	9	4181-4887,6724-7430,232-934,3536-4238,6075-6777,27385-28087,37139-37841,16219-16921,21213-21915	5046-5491,7589-8034,1093-1538,4397-4842,6936-7381,28246-28691,38000-38445,17080-17525,22074-22519	232-1538,3536-4842,4181-5491,6075-7381,6724-8034,16219-17525,21213-22519,27385-28691,37139-38445	CAUYVP010000208.1	NW_026870598.1
Limanda_limanda	Ray-finned fishes	NW_026870615.1	57799	Scaffold		unplaced-scaffold	na	2	5	2	4118-4829,14248-14958	4988-5434,25239-25672,35348-35794,45472-45918,15117-15563	4118-5434,14248-15563	CAUYVP010000225.1	NW_026870615.1
Limanda_limanda	Ray-finned fishes	NW_026870432.1	31732	Scaffold		unplaced-scaffold	na	0	9	0		1745-2188,5050-5493,7593-8036,1761-2206,5061-5506,17602-18047,7492-7937,12271-12716,13959-14404		CAUYVP010000042.1	NW_026870432.1
Limanda_limanda	Ray-finned fishes	NW_026870602.1	37133	Scaffold		unplaced-scaffold	na	0	9	0		1296-1741,4600-5045,7143-7588,528-973,17669-18114,19359-19804,23003-23448,10954-11399,4766-5211		CAUYVP010000212.1	NW_026870602.1
Lipophrys_pholis	Ray-finned fishes	CAUJNQ010000557.1	36058	Scaffold		unplaced-scaffold	na	1	0	0	20277-20904			CAUJNQ010000557.1
Lipophrys_pholis	Ray-finned fishes	OY726539.1	33814494	Chromosome	7	assembled-molecule	Chromosome	2	2	2	33733168-33733795,33783473-33784101	33733954-33734464,33784260-33784770	33733168-33734464,33783473-33784770	OY726539.1
Lissotriton_helveticus	Amphibians	CAXVQV010000002.1	6103965	Chromosome	1_1	unlocalized-scaffold	Chromosome	4	0	0	3629064-3630010,3636947-3637893,3645745-3646691,3652011-3652957			CAXVQV010000002.1
Lissotriton_helveticus	Amphibians	CAXVQV010000019.1	3893000	Chromosome	1_1	unlocalized-scaffold	Chromosome	1	1	1	2122394-2123393	2123552-2123998	2122394-2123998	CAXVQV010000019.1
Lissotriton_helveticus	Amphibians	CAXVQV010000046.1	1888387	Chromosome	1_1	unlocalized-scaffold	Chromosome	2	2	2	1483501-1484505,1492319-1493323	1484664-1485109,1493482-1493927	1483501-1485109,1492319-1493927	CAXVQV010000046.1
Lissotriton_helveticus	Amphibians	CAXVQV010000066.1	1259000	Chromosome	1_1	unlocalized-scaffold	Chromosome	6	6	6	355531-356535,363768-364772,377558-378562,385813-386817,398174-399178,406435-407439	356694-357139,364931-365376,378721-379166,386976-387421,399337-399782,407598-408043	355531-357139,363768-365376,377558-379166,385813-387421,398174-399782,406435-408043	CAXVQV010000066.1
Lissotriton_helveticus	Amphibians	CAXVQV010000138.1	14889	Scaffold		unplaced-scaffold	na	1	0	0	4760-5411			CAXVQV010000138.1
Lissotriton_helveticus	Amphibians	CAXVQV010000145.1	20949	Scaffold		unplaced-scaffold	na	1	1	1	2537-3541	3700-4145	2537-4145	CAXVQV010000145.1
Lissotriton_helveticus	Amphibians	CAXVQV010000176.1	205606	Scaffold		unplaced-scaffold	na	16	13	13	13997-15001,16819-17823,24295-25299,118679-119683,127509-128513,139965-140969,148226-149230,32555-33559,42502-43506,50762-51766,60719-61723,68980-69984,78937-79941,87767-88771,97725-98729,106555-107559	15160-15605,25458-25903,119842-120287,128672-129117,141128-141573,149389-149834,43665-44110,61882-62328,70143-70589,80100-80546,88930-89376,98888-99334,107718-108164	13997-15605,24295-25903,42502-44110,60719-62328,68980-70589,78937-80546,87767-89376,97725-99334,106555-108164,118679-120287,127509-129117,139965-141573,148226-149834	CAXVQV010000176.1
Lissotriton_helveticus	Amphibians	CAXVQV010000218.1	22018	Scaffold		unplaced-scaffold	na	2	2	2	13997-15001,15196-16200	15160-15604,16359-16803	13997-15604,15196-16803	CAXVQV010000218.1
Lissotriton_helveticus	Amphibians	CAXVQV010000306.1	22204	Scaffold		unplaced-scaffold	na	3	3	3	13997-15001,16415-17419,20005-21009	15160-15605,17578-18023,21168-21613	13997-15605,16415-18023,20005-21613	CAXVQV010000306.1
Lissotriton_helveticus	Amphibians	CAXVQV010000320.1	40693	Scaffold		unplaced-scaffold	na	2	3	2	18004-19008,36301-37305	868-1314,37464-37909,19167-19611	18004-19611,36301-37909	CAXVQV010000320.1
Lissotriton_helveticus	Amphibians	CAXVQV010000327.1	146169	Scaffold		unplaced-scaffold	na	4	4	4	14997-16001,35092-36096,55187-56191,75065-76069	16160-16605,36255-36700,56350-56795,76228-76673	14997-16605,35092-36700,55187-56795,75065-76673	CAXVQV010000327.1
Lissotriton_helveticus	Amphibians	CAXVQV010000369.1	42875	Scaffold		unplaced-scaffold	na	2	2	2	15053-16057,35148-36152	16216-16661,36311-36756	15053-16661,35148-36756	CAXVQV010000369.1
Lissotriton_helveticus	Amphibians	CAXVQV010000383.1	22107	Scaffold		unplaced-scaffold	na	1	1	1	5774-6778	6937-7382	5774-7382	CAXVQV010000383.1
Lissotriton_helveticus	Amphibians	OZ180042.1	2146314909	Chromosome	1_1	assembled-molecule	Chromosome	94	109	90	1016207687-1016208691,1016226526-1016227530,1016247769-1016248773,1016269147-1016270151,1016314575-1016315579,119415684-119416251,119419634-119420201,13460984-13461988,1378919232-1378920237,1564841924-1564842916,1564891573-1564895147,1564933992-1564935821,1565005679-1565006685,1580443650-1580444654,1580933113-1580934117,1580941802-1580942806,1600176732-1600177736,1600185561-1600186565,1600214493-1600215497,1600222750-1600223754,1600233498-1600237214,1600247182-1600250898,1600257231-1600260947,1600270915-1600274631,1600280965-1600284681,1600295218-1600298934,1600305554-1600309272,1600319243-1600322961,1600332125-1600333002,1600340132-1600341009,1600352194-1600353198,1600360719-1600361723,1600376600-1600377604,1600383713-1600384717,1600396465-1600397469,1600404942-1600405946,1600415283-1600416287,1600423761-1600424765,1612370280-1612371282,164408975-164409979,164417236-164418240,1669681289-1669682214,1686011361-1686012365,1686029443-1686030447,1759724913-1759725917,1759742015-1759743019,1825814214-1825815218,1854391768-1854392772,1854400599-1854401603,1875279104-1875280108,1875296590-1875297594,1924891705-1924892709,1924899945-1924900949,2001123970-2001124974,2001132112-2001133116,2001138389-2001139393,2001145639-2001146643,2001165137-2001166141,2001172397-2001173401,2001182403-2001183408,2001190666-2001191671,216531724-216532728,216539985-216540989,216733643-216734647,216890907-216891911,216895257-216896261,216901408-216902412,216916736-216917740,216924990-216925994,216945107-216946111,216952581-216953585,216964668-216965672,216971503-216972507,216998468-216999472,217006730-217007734,217034342-217035346,217041104-217042108,342587371-342588374,342592382-342593385,342599482-342600485,416305420-416306349,416310084-416311013,429732366-429733371,429740208-429741213,429767114-429768119,429775377-429776382,469459755-469460957,469466543-469467745,586615273-586616277,586634838-586635842,586653746-586654750,649662065-649662950,804840087-804841091,804848235-804849239	1016208850-1016209295,1016227689-1016228134,1016248932-1016249377,1016270310-1016270755,1016315738-1016316182,1071349676-1071350070,1071355874-1071356268,119416410-119416850,119420360-119420800,1303537189-1303537629,13462147-13462592,1378920396-1378920841,1494309466-1494312363,1494315186-1494318083,1494327946-1494330843,150809323-150809711,150811233-150811621,150821398-150821786,150826285-150826673,150831084-150831472,1564843075-1564843528,1564895306-1564895757,1564935980-1564936433,1565006844-1565007276,1580444813-1580445258,1580934276-1580934721,1580942965-1580943410,1600177895-1600178340,1600186724-1600187169,1600215656-1600216097,1600223913-1600224354,1600237373-1600237818,1600251057-1600251502,1600261106-1600261551,1600274790-1600275235,1600284840-1600285285,1600299093-1600299538,1600309431-1600309876,1600323120-1600323565,1600333161-1600333606,1600341168-1600341613,1600353357-1600353802,1600361882-1600362327,1600364544-1600364989,1600377763-1600378208,1600384876-1600385321,1600397628-1600398071,1600406105-1600406548,1600416446-1600416891,1600424924-1600425369,1612371441-1612371892,164410138-164410583,164418399-164418844,1669682373-1669682810,1686012524-1686012969,1686030606-1686031051,1759726076-1759726521,1759743178-1759743623,177988822-177989265,178497869-178498312,1825815377-1825815828,1854392931-1854393376,1854401762-1854402207,1875280267-1875280712,1875297753-1875298198,1924892868-1924893314,1924901108-1924901554,2001139552-2001139996,2001146802-2001147246,2001166300-2001166744,2001183567-2001184012,2001191830-2001192275,216532887-216533332,216541148-216541593,216734806-216735251,216892070-216892515,216896420-216896865,216902571-216903016,216917899-216918344,216926153-216926598,216946270-216946715,216953744-216954189,216965831-216966276,216972666-216973111,216999631-217000076,217007893-217008338,217008817-217009262,217035505-217035950,217042267-217042712,342588533-342588980,342593544-342593991,342600644-342601091,371197878-371198215,416306508-416306919,416311172-416311583,429733530-429733975,429723788-429724232,429750694-429751138,429741371-429741816,429768278-429768723,429776541-429776986,469461116-469461525,469467904-469468313,586616436-586616881,586636001-586636446,586654909-586655354,804841250-804841613,804849398-804849761,864563256-864563650	13460984-13462592,119415684-119416850,119419634-119420800,164408975-164410583,164417236-164418844,216531724-216533332,216539985-216541593,216733643-216735251,216890907-216892515,216895257-216896865,216901408-216903016,216916736-216918344,216924990-216926598,216945107-216946715,216952581-216954189,216964668-216966276,216971503-216973111,216998468-217000076,217006730-217008338,217034342-217035950,217041104-217042712,342587371-342588980,342592382-342593991,342599482-342601091,416305420-416306919,416310084-416311583,429732366-429733975,429740208-429741816,429767114-429768723,429775377-429776986,469459755-469461525,469466543-469468313,586615273-586616881,586634838-586636446,586653746-586655354,804840087-804841613,804848235-804849761,1016207687-1016209295,1016226526-1016228134,1016247769-1016249377,1016269147-1016270755,1016314575-1016316182,1378919232-1378920841,1564841924-1564843528,1564891573-1564895757,1564933992-1564936433,1565005679-1565007276,1580443650-1580445258,1580933113-1580934721,1580941802-1580943410,1600176732-1600178340,1600185561-1600187169,1600214493-1600216097,1600222750-1600224354,1600233498-1600237818,1600247182-1600251502,1600257231-1600261551,1600270915-1600275235,1600280965-1600285285,1600295218-1600299538,1600305554-1600309876,1600319243-1600323565,1600332125-1600333606,1600340132-1600341613,1600352194-1600353802,1600360719-1600362327,1600376600-1600378208,1600383713-1600385321,1600396465-1600398071,1600404942-1600406548,1600415283-1600416891,1600423761-1600425369,1612370280-1612371892,1669681289-1669682810,1686011361-1686012969,1686029443-1686031051,1759724913-1759726521,1759742015-1759743623,1825814214-1825815828,1854391768-1854393376,1854400599-1854402207,1875279104-1875280712,1875296590-1875298198,1924891705-1924893314,1924899945-1924901554,2001138389-2001139996,2001145639-2001147246,2001165137-2001166744,2001182403-2001184012,2001190666-2001192275	OZ180042.1
Lissotriton_helveticus	Amphibians	OZ180043.1	459926735	Chromosome	1_2	assembled-molecule	Chromosome	122	123	118	264016590-264017580,264025394-264026384,267617908-267618912,289319890-289320906,289328690-289329706,296650779-296651782,296659032-296660035,323730574-323731517,323738713-323739656,324872613-324873617,324874846-324875850,324876850-324877854,324883101-324884105,325730425-325731429,325732669-325733673,325734682-325735686,325740881-325741885,325986716-325987719,325991060-325992063,325998313-325999316,326012711-326013715,326021155-326022159,326033064-326034068,326036405-326037409,326041225-326042229,326079156-326080161,326085936-326086941,326123409-326124410,326132125-326133126,326308574-326309577,326332388-326333392,326342538-326343527,326348797-326349786,326355377-326356366,326492475-326493479,326514572-326515576,326603980-326605128,326614048-326615196,326627414-326628418,326635675-326636679,326760201-326761200,326767223-326768222,326786217-326787222,326792155-326793160,326803124-326804131,326807392-326808399,326814689-326815696,327529292-327530297,327537551-327538556,327549216-327550180,327557951-327558915,327570051-327571057,327583106-327584112,336971711-336972715,336979896-336980900,336990675-336991679,336998935-336999939,337012412-337013416,337020643-337021647,337034181-337035185,337042442-337043446,337264796-337265800,337475615-337476602,337969362-337970367,338542963-338543949,338650889-338651780,338659286-338660177,338679747-338680638,338688225-338689116,338713990-338714931,338826902-338827906,339737892-339738905,339760058-339761062,376252797-376253800,376274155-376275159,376349526-376350530,376357787-376358791,376385269-376386234,376378278-376379282,376401500-376402504,376409760-376410764,376505540-376506544,376834116-376835089,376838353-376839326,376844546-376845519,376856121-376857125,376864367-376865371,377023845-377024842,377032092-377033089,377097829-377098833,377106084-377107088,377164549-377165552,377198314-377199317,377217705-377218708,377386039-377387043,377394301-377395305,378038049-378039053,378149615-378152195,378160339-378162919,378183372-378185952,378174527-378175531,378180766-378181770,378184864-378185868,378191296-378192300,378203349-378204353,378211607-378212611,378267420-378268424,378274690-378275694,378289604-378290608,378297865-378298869,378309425-378310429,378313735-378314739,378320214-378321218,391110143-391111062,391113162-391114081,391163085-391164004,69539042-69540041,69945899-69946898,70450776-70451775,70997751-70998750,84167717-84168716,84175225-84176224	264017739-264018186,264026543-264026990,267619071-267619516,289321065-289321516,289329865-289330316,296651941-296652387,296660194-296660640,323731676-323732121,323739815-323740260,324873776-324874222,324876009-324876455,324878013-324878459,324884264-324884710,325731588-325732006,325733832-325734250,325735845-325736263,325742044-325742462,325987878-325988323,325992222-325992667,325999475-325999920,326013874-326014319,326022318-326022763,326034227-326034614,326037568-326037955,326042388-326042775,326080320-326080765,326087100-326087545,326124569-326125012,326133285-326133728,326309736-326310181,326333551-326333996,326343686-326344132,326349945-326350391,326356525-326356971,326493638-326494083,326515735-326516180,326606048-326606493,326616116-326616561,326628577-326629022,326636838-326637283,326761359-326761798,326768381-326768820,326787381-326787827,326793319-326793765,326804290-326804730,326808558-326808998,326815855-326816295,327464500-327464952,327530456-327530903,327538715-327539162,327550339-327550785,327559074-327559520,327571216-327571662,327584271-327584717,336972874-336973319,336981059-336981504,336991838-336992283,337000098-337000543,337013575-337013979,337021806-337022210,337035344-337035789,337043605-337044050,337265959-337266404,337457448-337457888,337476761-337477208,337949488-337949929,337970526-337970972,338544108-338544556,338635458-338635908,338651939-338652384,338660336-338660781,338680797-338681242,338689275-338689720,338715090-338715531,338828065-338828511,339739064-339739509,339761221-339761666,376253959-376254404,376275318-376275763,376350689-376351134,376358950-376359395,376386393-376386838,376379441-376379887,376402663-376403109,376410923-376411369,376835248-376835693,376839485-376839930,376845678-376846123,376857269-376857714,376865515-376865960,377025001-377025446,377033248-377033693,377098992-377099437,377107247-377107692,377165711-377166145,377199476-377199921,377218867-377219312,377262548-377262968,377387202-377387648,377395464-377395910,378039212-378039657,378152354-378152794,378163078-378163518,378186111-378186551,378175690-378176135,378181929-378182374,378186027-378186472,378192459-378192904,378204512-378204953,378212770-378213211,378268583-378269027,378275853-378276297,378290767-378291212,378299028-378299473,378310588-378311033,378314898-378315343,378321377-378321822,69540200-69540651,69947057-69947508,70451934-70452384,70998909-70999360,84168875-84169316,84176383-84176824	69539042-69540651,69945899-69947508,70450776-70452384,70997751-70999360,84167717-84169316,84175225-84176824,264016590-264018186,264025394-264026990,267617908-267619516,289319890-289321516,289328690-289330316,296650779-296652387,296659032-296660640,323730574-323732121,323738713-323740260,324872613-324874222,324874846-324876455,324876850-324878459,324883101-324884710,325730425-325732006,325732669-325734250,325734682-325736263,325740881-325742462,325986716-325988323,325991060-325992667,325998313-325999920,326012711-326014319,326021155-326022763,326033064-326034614,326036405-326037955,326041225-326042775,326079156-326080765,326085936-326087545,326123409-326125012,326132125-326133728,326308574-326310181,326332388-326333996,326342538-326344132,326348797-326350391,326355377-326356971,326492475-326494083,326514572-326516180,326603980-326606493,326614048-326616561,326627414-326629022,326635675-326637283,326760201-326761798,326767223-326768820,326786217-326787827,326792155-326793765,326803124-326804730,326807392-326808998,326814689-326816295,327529292-327530903,327537551-327539162,327549216-327550785,327557951-327559520,327570051-327571662,327583106-327584717,336971711-336973319,336979896-336981504,336990675-336992283,336998935-337000543,337012412-337013979,337020643-337022210,337034181-337035789,337042442-337044050,337264796-337266404,337475615-337477208,337969362-337970972,338542963-338544556,338650889-338652384,338659286-338660781,338679747-338681242,338688225-338689720,338713990-338715531,338826902-338828511,339737892-339739509,339760058-339761666,376252797-376254404,376274155-376275763,376349526-376351134,376357787-376359395,376378278-376379887,376385269-376386838,376401500-376403109,376409760-376411369,376834116-376835693,376838353-376839930,376844546-376846123,376856121-376857714,376864367-376865960,377023845-377025446,377032092-377033693,377097829-377099437,377106084-377107692,377164549-377166145,377198314-377199921,377217705-377219312,377386039-377387648,377394301-377395910,378038049-378039657,378149615-378152794,378160339-378163518,378174527-378176135,378180766-378182374,378183372-378186472,378184864-378186551,378191296-378192904,378203349-378204953,378211607-378213211,378267420-378269027,378274690-378276297,378289604-378291212,378297865-378299473,378309425-378311033,378313735-378315343,378320214-378321822	OZ180043.1
Lissotriton_helveticus	Amphibians	OZ180044.1	2140055507	Chromosome	2_1	assembled-molecule	Chromosome	97	93	80	1090652617-1090653600,1124640396-1124641373,1124646500-1124647477,1124660702-1124661679,1124666806-1124667783,1138106413-1138107418,1138115165-1138116170,1237984834-1237985802,1237990567-1237991535,1279933456-1279934461,1279945576-1279946581,1279954910-1279955915,1394118457-1394119398,1394126978-1394127919,1445722881-1445723806,1445729161-1445730086,1445734495-1445735420,1474866515-1474867519,1474885293-1474886297,14959464-14960481,1506293629-1506294634,1569063663-1569064667,1569072452-1569073456,1574638911-1574640232,1574652296-1574653617,1590407067-1590407908,1590414122-1590414963,1590420446-1590421287,1590426399-1590427240,1591727317-1591728324,166631166-166632171,1734335228-1734336235,1734343490-1734344497,1734353179-1734354185,1734361444-1734362450,1758183882-1758184905,1758191325-1758192348,1758198073-1758199096,1810523851-1810524773,1810539308-1810540230,1810542560-1810543482,1876065720-1876066180,1876070748-1876071208,1945654680-1945655677,1945659223-1945660220,1945664066-1945665063,1987685357-1987686329,1987718028-1987719033,2077409423-2077410430,2115247166-2115248146,259484352-259485331,259509007-259509986,259515541-259516520,27783685-27784600,27789716-27790631,299126183-299127187,299144214-299145218,299162241-299163245,299180268-299181272,299184248-299185252,299200601-299201605,299218991-299219995,299237018-299238022,299255055-299256059,299273082-299274086,299291109-299292113,299309143-299310147,299327177-299328181,299345204-299346208,299363223-299364227,299381250-299382253,299399276-299400280,299417305-299418309,300648975-300649873,300653748-300654646,377339831-377340763,447194084-447195090,447202917-447203923,69851663-69852665,69859924-69860926,69880100-69881102,69884963-69885965,706036407-706037411,706045240-706046244,706056817-706057821,706065650-706066654,706076175-706077179,706085755-706086759,706100324-706101328,706109142-706110146,706120565-706121569,706128827-706129831,793004-794008,801588-802592,824036148-824037122,895792443-895793441,895798397-895799395	1025575665-1025576099,1025583590-1025584024,1090653759-1090654196,1138107577-1138108023,1138116329-1138116775,1237985961-1237986395,1237991694-1237992128,1279934620-1279935053,1279946740-1279947173,1279956074-1279956507,130439145-130439536,1309580360-1309580726,1330775217-1330775652,1330778335-1330778770,1330788071-1330788506,1394119556-1394119991,1394128077-1394128512,1474867678-1474868123,1474886456-1474886901,14960640-14961079,1506294793-1506295240,1569064826-1569065284,1569073615-1569074073,1590408067-1590408515,1590415122-1590415570,1590421446-1590421894,1590427399-1590427847,1591728483-1591728851,166632330-166632775,1671667320-1671667767,1730633109-1730633554,1734336394-1734336839,1734362609-1734363055,1758185064-1758185459,1758192507-1758192902,1758199255-1758199650,1810524932-1810525356,1810540389-1810540813,1810543641-1810544065,1876066339-1876066767,1876071367-1876071795,1945655836-1945656282,1945660379-1945660825,1945665222-1945665668,1987686488-1987686933,1987719192-1987719631,2077410589-2077411034,227186621-227187030,259485490-259485916,259510145-259510571,259516679-259517105,299127346-299127791,299145377-299145822,299163404-299163849,299185411-299185856,299201764-299202209,299220154-299220599,299238181-299238626,299256218-299256663,299274245-299274690,299292272-299292717,299310306-299310751,299328340-299328785,299346367-299346812,299364386-299364831,299382412-299382857,299400439-299400886,299418468-299418915,377340922-377341354,447195249-447195695,447204082-447204528,508633634-508634018,600891671-600892074,600914857-600915260,69852824-69853263,69861085-69861524,69881261-69881700,69886124-69886563,706037570-706038015,706046403-706046848,706057980-706058425,706066813-706067258,706077696-706078141,706087276-706087721,706101487-706101917,706110305-706110735,706121728-706122173,706129990-706130435,794167-794612,802751-803196,824037281-824037702,895793600-895794049,895799554-895800003	793004-794612,801588-803196,14959464-14961079,69851663-69853263,69859924-69861524,69880100-69881700,69884963-69886563,166631166-166632775,259484352-259485916,259509007-259510571,259515541-259517105,299126183-299127791,299144214-299145822,299162241-299163849,299184248-299185856,299200601-299202209,299218991-299220599,299237018-299238626,299255055-299256663,299273082-299274690,299291109-299292717,299309143-299310751,299327177-299328785,299345204-299346812,299363223-299364831,299381250-299382857,299399276-299400886,299417305-299418915,377339831-377341354,447194084-447195695,447202917-447204528,706036407-706038015,706045240-706046848,706056817-706058425,706065650-706067258,706076175-706078141,706085755-706087721,706100324-706101917,706109142-706110735,706120565-706122173,706128827-706130435,824036148-824037702,895792443-895794049,895798397-895800003,1090652617-1090654196,1138106413-1138108023,1138115165-1138116775,1237984834-1237986395,1237990567-1237992128,1279933456-1279935053,1279945576-1279947173,1279954910-1279956507,1394118457-1394119991,1394126978-1394128512,1474866515-1474868123,1474885293-1474886901,1506293629-1506295240,1569063663-1569065284,1569072452-1569074073,1590407067-1590408515,1590414122-1590415570,1590420446-1590421894,1590426399-1590427847,1591727317-1591728851,1734335228-1734336839,1734361444-1734363055,1758183882-1758185459,1758191325-1758192902,1758198073-1758199650,1810523851-1810525356,1810539308-1810540813,1810542560-1810544065,1876065720-1876066767,1876070748-1876071795,1945654680-1945656282,1945659223-1945660825,1945664066-1945665668,1987685357-1987686933,1987718028-1987719631,2077409423-2077411034	OZ180044.1
Lissotriton_helveticus	Amphibians	OZ180045.1	526359502	Chromosome	2_2	assembled-molecule	Chromosome	14	20	11	154702770-154703765,154704531-154705526,154706981-154707976,154712259-154713254,292449234-292450224,292457113-292458103,333095546-333096343,344598570-344599578,344607425-344608433,377011447-377012417,377020079-377021049,418616939-418617944,418624292-418625297,489640442-489641448	154703924-154704359,154705685-154706120,154708135-154708570,154713413-154713848,259519936-259520380,31200822-31202971,31219832-31221981,31231479-31233628,31233671-31235820,344599737-344600176,344608592-344609031,377012575-377012920,377021207-377021552,418618103-418618555,418625456-418625908,418667053-418667505,489641607-489642052,54853295-54853707,54863294-54863706,54868171-54868583	154702770-154704359,154704531-154706120,154706981-154708570,154712259-154713848,344598570-344600176,344607425-344609031,377011447-377012920,377020079-377021552,418616939-418618555,418624292-418625908,489640442-489642052	OZ180045.1
Lissotriton_helveticus	Amphibians	OZ180046.1	2132484007	Chromosome	3_1	assembled-molecule	Chromosome	87	85	74	1041673166-1041674170,1041716269-1041717273,1165770940-1165771947,1165791370-1165792376,1165804346-1165805352,118970255-118971259,1246613842-1246614840,1271604492-1271605431,1349830551-1349831426,1521348439-1521349433,1521357255-1521358249,1521382646-1521383640,1522842672-1522843676,1522850916-1522851920,1556253076-1556254080,1572359478-1572360482,1574001772-1574002776,1639477995-1639479004,1683633956-1683634893,1754735334-1754736338,1754743594-1754744598,1757472821-1757473748,1757477672-1757478599,1757479681-1757480608,1757489028-1757489955,1761934593-1761935598,1761956498-1761957503,1761976616-1761977594,1814116223-1814117068,1814119480-1814120325,1834980943-1834981760,1835003299-1835004303,1855549312-1855550287,1855556816-1855557791,1911971501-1911972363,1911997693-1911998555,2066432206-2066433149,2066436300-2066437243,2066440979-2066441922,2092225471-2092226475,2092233709-2092234713,2107655333-2107656337,2107673344-2107674348,2107681605-2107682609,251507482-251508423,251529892-251530833,407369521-407370043,407390438-407390960,407397362-407397884,407409128-407409650,479651175-479652179,479659404-479660408,479677444-479678448,479685674-479686678,485817508-485818421,492050871-492051879,538783228-538784225,538792681-538793678,592180427-592181431,592201219-592202223,649023193-649024197,649032011-649033015,649045537-649046541,649053798-649054802,649065334-649066338,649073595-649074599,711709041-711709983,711715629-711716571,721941559-721942564,852945798-852946802,852954228-852955232,902961446-902962453,902965533-902966540,902970325-902971332,902967101-902968101,902989869-902990869,902998056-902999056,928368829-928369784,931541767-931542761,931561687-931562691,931581916-931582920,935370291-935371295,935378552-935379556,961317021-961318025,961334627-961335631,961352276-961353280,961360538-961361542	1004549016-1004549407,1041674329-1041674746,1041717432-1041717878,1041739905-1041740351,1165772106-1165772549,1165792535-1165792984,1165805511-1165805960,118971418-118971838,1246614999-1246615446,1262601574-1262602015,1262605100-1262605541,1326118906-1326119248,1521349592-1521350038,1521358408-1521358854,1521383799-1521384245,1522843835-1522844280,1522852079-1522852524,1556254239-1556254684,1572360641-1572361086,1574002935-1574003380,1639479162-1639479608,1683635052-1683635485,1754736497-1754736942,1754744757-1754745202,1761935757-1761936202,1761957662-1761958107,1761977753-1761978198,1814117227-1814117635,1814120484-1814120892,1834981919-1834982364,1835004462-1835004906,1855550423-1855550813,1855557927-1855558317,2066433308-2066433749,2066437402-2066437843,2066442081-2066442522,2092226634-2092227056,2092234872-2092235294,2107656496-2107656941,2107647466-2107647911,2107674507-2107674952,2107682768-2107683213,407370202-407370623,407391119-407391540,407398043-407398464,407409809-407410230,479652338-479652752,479660567-479660981,479678607-479679051,479686837-479687281,492052038-492052483,538784384-538784821,538793837-538794274,592181590-592182035,592202382-592202826,649024356-649024801,649033174-649033619,649046700-649047145,649054961-649055406,649066497-649066942,649074758-649075203,662566452-662566884,662570563-662570995,662572140-662572572,711710133-711710243,711716721-711716831,721942723-721943129,852946961-852947407,852955391-852955837,902962611-902963054,902966698-902967141,902971490-902971933,902991028-902991476,902999215-902999663,931542920-931543356,931562850-931563295,931583079-931583524,935371454-935371899,935379715-935380160,961318184-961318629,961308839-961309284,961335790-961336235,961326401-961326846,961353439-961353884,961361701-961362146	118970255-118971838,407369521-407370623,407390438-407391540,407397362-407398464,407409128-407410230,479651175-479652752,479659404-479660981,479677444-479679051,479685674-479687281,492050871-492052483,538783228-538784821,538792681-538794274,592180427-592182035,592201219-592202826,649023193-649024801,649032011-649033619,649045537-649047145,649053798-649055406,649065334-649066942,649073595-649075203,711709041-711710243,711715629-711716831,721941559-721943129,852945798-852947407,852954228-852955837,902961446-902963054,902965533-902967141,902970325-902971933,902989869-902991476,902998056-902999663,931541767-931543356,931561687-931563295,931581916-931583524,935370291-935371899,935378552-935380160,961317021-961318629,961334627-961336235,961352276-961353884,961360538-961362146,1041673166-1041674746,1041716269-1041717878,1165770940-1165772549,1165791370-1165792984,1165804346-1165805960,1246613842-1246615446,1521348439-1521350038,1521357255-1521358854,1521382646-1521384245,1522842672-1522844280,1522850916-1522852524,1556253076-1556254684,1572359478-1572361086,1574001772-1574003380,1639477995-1639479608,1683633956-1683635485,1754735334-1754736942,1754743594-1754745202,1761934593-1761936202,1761956498-1761958107,1761976616-1761978198,1814116223-1814117635,1814119480-1814120892,1834980943-1834982364,1835003299-1835004906,1855549312-1855550813,1855556816-1855558317,2066432206-2066433749,2066436300-2066437843,2066440979-2066442522,2092225471-2092227056,2092233709-2092235294,2107655333-2107656941,2107673344-2107674952,2107681605-2107683213	OZ180046.1
Lissotriton_helveticus	Amphibians	OZ180047.1	510744347	Chromosome	3_2	assembled-molecule	Chromosome	9	8	8	112926458-112927461,112933378-112934381,211808371-211809035,23755368-23756372,23764190-23765194,319736665-319737671,319745500-319746506,351422486-351423490,49724513-49725496	112927620-112928058,112934540-112934978,211809194-211809609,23756531-23756978,23765353-23765800,319737830-319738275,319746665-319747110,351423649-351424094	23755368-23756978,23764190-23765800,112926458-112928058,112933378-112934978,211808371-211809609,319736665-319738275,319745500-319747110,351422486-351424094	OZ180047.1
Lissotriton_helveticus	Amphibians	OZ180048.1	2141402031	Chromosome	4_1	assembled-molecule	Chromosome	101	94	87	1059959936-1059960865,1061372608-1061373598,1061391143-1061392133,1061409396-1061410386,1068582980-1068583977,1068588498-1068589495,1068595779-1068596776,1068601299-1068602296,1095106519-1095107523,1095115352-1095116356,11065392-11066396,11073653-11074657,1128412407-1128413411,1128430463-1128431467,1128465435-1128466398,1128482855-1128483859,1128500341-1128501345,1128517827-1128518831,1375010589-1375011593,1375018849-1375019853,1395904631-1395905634,1429526720-1429527724,1429559044-1429560050,1429579856-1429580860,1429599060-1429600065,1429620436-1429621440,1450888264-1450889268,1503773169-1503774172,1560583144-1560584082,158969199-158970205,1630497225-1630498229,1630505486-1630506490,1692237290-1692238294,1692258190-1692259194,1692747795-1692748799,1692754885-1692755889,1692773993-1692774999,1692782211-1692783217,1692816505-1692817511,1692824489-1692825495,1692934241-1692935245,1692942478-1692943482,1748265698-1748266703,1789443314-1789444318,1789451586-1789452590,1813407616-1813408543,1813414463-1813415390,1889036644-1889037612,1894202107-1894202998,1925183375-1925184379,1925191636-1925192640,203736031-203737034,2039155008-2039155914,2137737296-2137738296,393208380-393209351,393212576-393213547,433538722-433539729,433546991-433547998,467540220-467541224,467548481-467549485,559497615-559498594,559515758-559516762,60776554-60777558,60784817-60785821,60804072-60805076,615789044-615790012,61671985-61672989,61676862-61677866,61696491-61697496,703331954-703332959,875977543-875980322,969487810-969488814,969496091-969497095,970064662-970065667,970069277-970070282,970074053-970075058,970367487-970368490,970386238-970387241,970404462-970405457,970724522-970725525,970744775-970745763,970762969-970763972,970781557-970782559,970817729-970818730,971467083-971468089,971475303-971476309,972830857-972831733,972838841-972839717,972860432-972861438,972869234-972870240,972882380-972883357,972891117-972892094,972913134-972914350,972921805-972923021,972950857-972951861,972959684-972960688,973190729-973191733,973192462-973193466,973197155-973198159,973217730-973218699,973225483-973226452	1068584136-1068584585,1068589654-1068590103,1068596935-1068597384,1068602455-1068602904,1095107682-1095108127,1095116515-1095116960,11066555-11067000,11074816-11075261,1127002861-1127003280,1128413570-1128414015,1128431626-1128432071,1128449112-1128449557,1128466557-1128467002,1128484018-1128484463,1128501504-1128501949,1128518990-1128519435,1375011752-1375012197,1375020012-1375020457,1395905793-1395906239,1429527883-1429528335,1429560209-1429560655,1429581019-1429581471,1429600224-1429600670,1429621599-1429622045,1450889427-1450889872,1560584242-1560584678,158970364-158970810,1630498388-1630498833,1630506649-1630507094,1692238453-1692238898,1692259352-1692259797,1692723028-1692723475,1692748958-1692749405,1692756048-1692756495,1692775158-1692775591,1692783376-1692783809,1692817670-1692818117,1692825654-1692826101,1692935404-1692935837,1692943641-1692944074,1748266862-1748267305,1789444477-1789444934,1789452749-1789453206,1793719457-1793719903,1813408702-1813409106,1813415549-1813415953,1894203157-1894203594,1925184538-1925184983,1925192799-1925193244,203737193-203737639,2039156073-2039156471,2137738455-2137738874,433539888-433540335,433548157-433548604,467541383-467541828,467549644-467550089,559498753-559499198,559516921-559517366,60777717-60778162,60785980-60786425,60797006-60797419,60805235-60805648,615790171-615790599,61673148-61673593,61678025-61678470,61689392-61689837,61697655-61698100,703333118-703333567,875978669-875979103,969488973-969489420,969497254-969497701,970065826-970066273,970070441-970070888,970075217-970075664,970368649-970369094,970387400-970387845,970405616-970406061,970725684-970726129,970745922-970746367,970764131-970764576,970782718-970783163,970818889-970819334,971468248-971468649,971476468-971476869,972861597-972862042,972870399-972870844,972883516-972883961,972892253-972892698,972914509-972914956,972923180-972923627,972952020-972952468,972960847-972961295,973218858-973219306,973226611-973227059	11065392-11067000,11073653-11075261,60776554-60778162,60784817-60786425,60804072-60805648,61671985-61673593,61676862-61678470,61696491-61698100,158969199-158970810,203736031-203737639,433538722-433540335,433546991-433548604,467540220-467541828,467548481-467550089,559497615-559499198,559515758-559517366,615789044-615790599,703331954-703333567,969487810-969489420,969496091-969497701,970064662-970066273,970069277-970070888,970074053-970075664,970367487-970369094,970386238-970387845,970404462-970406061,970724522-970726129,970744775-970746367,970762969-970764576,970781557-970783163,970817729-970819334,971467083-971468649,971475303-971476869,972860432-972862042,972869234-972870844,972882380-972883961,972891117-972892698,972913134-972914956,972921805-972923627,972950857-972952468,972959684-972961295,973217730-973219306,973225483-973227059,1068582980-1068584585,1068588498-1068590103,1068595779-1068597384,1068601299-1068602904,1095106519-1095108127,1095115352-1095116960,1128412407-1128414015,1128430463-1128432071,1128465435-1128467002,1128482855-1128484463,1128500341-1128501949,1128517827-1128519435,1375010589-1375012197,1375018849-1375020457,1395904631-1395906239,1429526720-1429528335,1429559044-1429560655,1429579856-1429581471,1429599060-1429600670,1429620436-1429622045,1450888264-1450889872,1560583144-1560584678,1630497225-1630498833,1630505486-1630507094,1692237290-1692238898,1692258190-1692259797,1692747795-1692749405,1692754885-1692756495,1692773993-1692775591,1692782211-1692783809,1692816505-1692818117,1692824489-1692826101,1692934241-1692935837,1692942478-1692944074,1748265698-1748267305,1789443314-1789444934,1789451586-1789453206,1813407616-1813409106,1813414463-1813415953,1894202107-1894203594,1925183375-1925184983,1925191636-1925193244,2039155008-2039156471,2137737296-2137738874	OZ180048.1
Lissotriton_helveticus	Amphibians	OZ180049.1	154081089	Chromosome	4_2	assembled-molecule	Chromosome	15	17	15	107741052-107742056,120403459-120404457,136002434-136003438,71108173-71109177,71126713-71127717,71144800-71145804,71163340-71164344,71181508-71182512,71216806-71217810,71235427-71236431,71254894-71255898,71274358-71275362,71292959-71293963,88462225-88463232,88471040-88472047	101692221-101692673,107742215-107742660,120404616-120405068,136003597-136004042,136731563-136731950,71109336-71109781,71127876-71128321,71145963-71146408,71164503-71164948,71182671-71183116,71217969-71218414,71236590-71237035,71256054-71256499,71275521-71275966,71294122-71294567,88463391-88463831,88472206-88472646	71108173-71109781,71126713-71128321,71144800-71146408,71163340-71164948,71181508-71183116,71216806-71218414,71235427-71237035,71254894-71256499,71274358-71275966,71292959-71294567,88462225-88463831,88471040-88472646,107741052-107742660,120403459-120405068,136002434-136004042	OZ180049.1
Lissotriton_helveticus	Amphibians	OZ180050.1	2143815925	Chromosome	5_1	assembled-molecule	Chromosome	209	213	189	1003774520-1003775526,1003783064-1003784070,1003794783-1003795778,1003803007-1003804002,1060033516-1060034497,1087161849-1087162853,1087170110-1087171114,1118387920-1118388477,1129997133-1129998111,1134460649-1134461653,1134468911-1134469915,1134480602-1134481606,1134481498-1134482502,1134489416-1134490420,1145166454-1145167404,1145173535-1145174485,1145175303-1145176253,1145187946-1145188896,1145196780-1145197730,1145185014-1145186001,1145229950-1145230930,1169731063-1169732067,1201216282-1201217289,1201233427-1201234433,1209431517-1209432506,1209437830-1209438819,1219044330-1219045334,1219065559-1219066563,1219086628-1219087632,1362458048-1362458969,1362465741-1362466662,1362467695-1362468616,1362472347-1362473268,1422131580-1422132503,1573915848-1573916832,1584668432-1584669424,15952389-15953394,15975412-15976417,1622115948-1622116952,1622135234-1622136238,1622460682-1622461686,1622468738-1622469742,1622491729-1622492733,1622589470-1622590474,1622597681-1622598685,1622630952-1622631957,1622638929-1622639934,1622762893-1622763897,1622782420-1622783424,1622801702-1622802706,1622821228-1622822231,1622840670-1622841674,1623040764-1623041770,1623045652-1623046658,1623234891-1623235897,1623243132-1623244138,1623255467-1623256472,1623260712-1623261717,1623280067-1623281072,1623360159-1623361163,1623396665-1623397668,1623420295-1623421299,1623429125-1623430129,1647089609-1647090613,1647207259-1647208263,1647275317-1647276321,1647302289-1647303293,1648407735-1648408739,1648423649-1648424653,1648991882-1648992886,1649018782-1649019785,1649027041-1649028044,1649774487-1649775493,1649782748-1649783754,1649949816-1649950813,1649954447-1649955444,1649960424-1649961421,1650068020-1650069023,1650072759-1650073762,1650077793-1650078796,1650083217-1650084220,1650143350-1650144330,1650152122-1650153102,1650171379-1650172384,1650187699-1650188704,1650193276-1650194281,1650199595-1650200600,1650207344-1650208349,1650370865-1650371869,1650379167-1650380171,1650399001-1650400005,1650407261-1650408265,1650427918-1650428922,1650436155-1650437159,1650447687-1650448691,1650455937-1650456941,1650601423-1650602427,1650609666-1650610670,1650906498-1650907502,1650977743-1650978747,1651073635-1651074639,1651078871-1651079875,1651085926-1651086930,1651178847-1651179845,1651240027-1651241032,1651395217-1651396222,1651429343-1651430348,1651450038-1651451042,1651476360-1651477356,1651481391-1651482387,1651488492-1651489488,1651613805-1651614809,1651622036-1651623040,1651644159-1651645163,1651666188-1651667192,1651671058-1651672062,1738901278-1738902282,1738909538-1738910542,1738919850-1738920854,1807301909-1807302908,1871294693-1871295697,1871303383-1871304387,1874027543-1874028426,1884463802-1884464807,1905845904-1905846916,1913738384-1913739388,1913755493-1913756497,1913772602-1913773606,1913789711-1913790715,1993259142-1993260146,1993267403-1993268407,1993438728-1993439732,1993446985-1993447989,1993456550-1993457554,1993464811-1993465815,1993474376-1993475380,1993482637-1993483641,1993510171-1993511175,1993519001-1993520005,199835984-199836988,2059581123-2059582127,2059589957-2059590961,2127593286-2127594291,2127601549-2127602554,254453643-254454640,327166-328175,332855-333864,375967474-375968482,398870755-398871744,398874936-398875925,398876081-398877070,403540901-403541905,403545068-403546072,403552318-403553322,471209234-471210115,471217354-471218235,472960352-472961253,475242107-475243115,475245329-475246337,475249198-475250206,475250674-475251682,556553682-556554686,556561926-556562930,560760609-560761611,560778485-560779487,560786742-560787744,560797323-560798326,560805573-560806576,560815927-560816930,560824174-560825177,62788471-62789476,62813630-62814635,62831716-62832721,62849352-62850357,62867488-62868492,62885615-62886619,62903359-62904325,62920784-62921789,62938281-62939272,62966611-62967590,63013393-63014398,63031543-63032548,63059824-63060829,63095343-63096348,63112978-63113983,63141259-63142264,63176524-63177529,63194161-63195166,787032351-787033183,787035521-787036353,787040021-787040853,853977047-853978032,861395473-861396479,8632054-8633058,86238620-86239625,86247452-86248457,8640315-8641319,86257071-86258076,86265334-86266339,86274942-86275947,86283203-86284208,88183152-88184156,88191383-88192387,88205475-88206479,88212541-88213545,903980120-903981131,906559048-906560029,906567840-906568821,988777408-988778304	1003775682-1003776115,1003784226-1003784659,1003795937-1003796382,1003804161-1003804606,1060034656-1060035103,107306961-107307403,1087163012-1087163457,1087171273-1087171718,1129998270-1129998706,1134461812-1134462259,1134470074-1134470521,1134476817-1134477263,1134481765-1134482211,1134482661-1134483107,1134490579-1134491025,1145167562-1145168008,1145174643-1145175089,1145176411-1145176857,1145189054-1145189500,1145197888-1145198334,1145231089-1145231537,1169732226-1169732671,1201217448-1201217893,1201234592-1201235037,1209432665-1209433086,1209438978-1209439399,1219045493-1219045938,1219066722-1219067167,1219087791-1219088236,129352416-129352846,129365497-129365927,1362459127-1362459568,1362466820-1362467261,1362468774-1362469215,1362473426-1362473867,1573916991-1573917427,1584669583-1584669997,15953553-15953998,15976576-15977021,1622012962-1622013397,1622117111-1622117557,1622136397-1622136842,1622461845-1622462291,1622469901-1622470347,1622492892-1622493338,1622590633-1622591042,1622598844-1622599253,1622632116-1622632564,1622640093-1622640541,1622764056-1622764501,1622783583-1622784027,1622802865-1622803310,1622822390-1622822838,1622841833-1622842278,1623041929-1623042383,1623046817-1623047271,1623236056-1623236503,1623244297-1623244744,1623258670-1623259117,1623247502-1623247949,1623252483-1623252930,1623281231-1623281678,1623361322-1623361767,1623397827-1623398272,1623421458-1623421903,1623430288-1623430733,1647090772-1647091217,1647208422-1647208868,1647276480-1647276926,1647303452-1647303895,1648408898-1648409343,1648424812-1648425251,1648993045-1648993490,1649019944-1649020389,1649028203-1649028648,1649288910-1649289355,1649775652-1649776097,1649783913-1649784358,1649950972-1649951417,1649955603-1649956048,1649961580-1649962025,1650069181-1650069627,1650073920-1650074366,1650078954-1650079400,1650084378-1650084824,1650144489-1650144936,1650153261-1650153708,1650164289-1650164736,1650172543-1650172990,1650188863-1650189311,1650194440-1650194888,1650200759-1650201207,1650208508-1650208956,1650372028-1650372503,1650380330-1650380805,1650400164-1650400609,1650408424-1650408869,1650429081-1650429515,1650437318-1650437752,1650448850-1650449295,1650457100-1650457545,1650602586-1650603031,1650610829-1650611274,1650907661-1650908107,1650978906-1650979351,1651074798-1651075246,1651080034-1651080482,1651087089-1651087537,1651100292-1651100739,1651129607-1651130054,1651180004-1651180446,1651396381-1651396870,1651430507-1651430955,1651451201-1651451648,1651477515-1651477961,1651482546-1651482992,1651489647-1651490093,1651614968-1651615412,1651623199-1651623643,1651645322-1651645766,1651667351-1651667796,1651672221-1651672666,1738902441-1738902886,1738910701-1738911146,1738921013-1738921457,1738929245-1738929689,1807303067-1807303518,1818011538-1818011968,1818021079-1818021509,1818022914-1818023344,1871295855-1871296302,1871304545-1871304992,1874028584-1874029001,1879008230-1879008669,1884464966-1884465413,1905847075-1905847526,1913739547-1913739992,1913756656-1913757101,1913773765-1913774210,1913790874-1913791319,1993260305-1993260750,1993268566-1993269011,1993439891-1993440332,1993430322-1993430767,1993457713-1993458158,1993448148-1993448593,1993475539-1993475984,1993520164-1993520609,199837147-199837599,201276515-201276948,201288039-201288472,201293599-201294032,2059582286-2059582731,2059591120-2059591565,2127594450-2127594895,2127602713-2127603158,26781821-26782250,328334-328780,334023-334469,398871904-398872329,398876085-398876510,398877230-398877655,403542064-403542509,403546231-403546676,403553481-403553926,556554845-556555289,556563089-556563533,560761770-560762215,560779646-560780091,560787903-560788348,560798485-560798930,560806735-560807180,560817089-560817534,560825336-560825781,62789635-62790080,62814794-62815239,62832880-62833325,62850516-62850961,62868651-62869096,62886778-62887223,62904484-62904929,62921948-62922393,62939431-62939876,62967749-62968194,63014557-63015002,63032707-63033152,63060988-63061433,63096507-63096952,63114142-63114587,63142423-63142869,63177688-63178134,63195325-63195770,787033342-787033789,787036512-787036959,787041012-787041459,853978191-853978627,861396638-861397083,8633217-8633662,86239784-86240229,86230734-86231179,8641478-8641923,86258235-86258680,86248629-86249072,86276106-86276549,86284367-86284810,88184315-88184754,88192546-88192985,88193459-88193888,88206638-88207067,88213704-88214133,903981290-903981731,906560188-906560635,906568980-906569427	327166-328780,332855-334469,8632054-8633662,8640315-8641923,15952389-15953998,15975412-15977021,62788471-62790080,62813630-62815239,62831716-62833325,62849352-62850961,62867488-62869096,62885615-62887223,62903359-62904929,62920784-62922393,62938281-62939876,62966611-62968194,63013393-63015002,63031543-63033152,63059824-63061433,63095343-63096952,63112978-63114587,63141259-63142869,63176524-63178134,63194161-63195770,86238620-86240229,86247452-86249072,86257071-86258680,86274942-86276549,86283203-86284810,88183152-88184754,88191383-88192985,88205475-88207067,88212541-88214133,199835984-199837599,398870755-398872329,398874936-398876510,398876081-398877655,403540901-403542509,403545068-403546676,403552318-403553926,556553682-556555289,556561926-556563533,560760609-560762215,560778485-560780091,560786742-560788348,560797323-560798930,560805573-560807180,560815927-560817534,560824174-560825781,787032351-787033789,787035521-787036959,787040021-787041459,853977047-853978627,861395473-861397083,903980120-903981731,906559048-906560635,906567840-906569427,1003774520-1003776115,1003783064-1003784659,1003794783-1003796382,1003803007-1003804606,1060033516-1060035103,1087161849-1087163457,1087170110-1087171718,1129997133-1129998706,1134460649-1134462259,1134468911-1134470521,1134480602-1134482211,1134481498-1134483107,1134489416-1134491025,1145166454-1145168008,1145173535-1145175089,1145175303-1145176857,1145187946-1145189500,1145196780-1145198334,1145229950-1145231537,1169731063-1169732671,1201216282-1201217893,1201233427-1201235037,1209431517-1209433086,1209437830-1209439399,1219044330-1219045938,1219065559-1219067167,1219086628-1219088236,1362458048-1362459568,1362465741-1362467261,1362467695-1362469215,1362472347-1362473867,1573915848-1573917427,1584668432-1584669997,1622115948-1622117557,1622135234-1622136842,1622460682-1622462291,1622468738-1622470347,1622491729-1622493338,1622589470-1622591042,1622597681-1622599253,1622630952-1622632564,1622638929-1622640541,1622762893-1622764501,1622782420-1622784027,1622801702-1622803310,1622821228-1622822838,1622840670-1622842278,1623040764-1623042383,1623045652-1623047271,1623234891-1623236503,1623243132-1623244744,1623280067-1623281678,1623360159-1623361767,1623396665-1623398272,1623420295-1623421903,1623429125-1623430733,1647089609-1647091217,1647207259-1647208868,1647275317-1647276926,1647302289-1647303895,1648407735-1648409343,1648423649-1648425251,1648991882-1648993490,1649018782-1649020389,1649027041-1649028648,1649774487-1649776097,1649782748-1649784358,1649949816-1649951417,1649954447-1649956048,1649960424-1649962025,1650068020-1650069627,1650072759-1650074366,1650077793-1650079400,1650083217-1650084824,1650143350-1650144936,1650152122-1650153708,1650171379-1650172990,1650187699-1650189311,1650193276-1650194888,1650199595-1650201207,1650207344-1650208956,1650370865-1650372503,1650379167-1650380805,1650399001-1650400609,1650407261-1650408869,1650427918-1650429515,1650436155-1650437752,1650447687-1650449295,1650455937-1650457545,1650601423-1650603031,1650609666-1650611274,1650906498-1650908107,1650977743-1650979351,1651073635-1651075246,1651078871-1651080482,1651085926-1651087537,1651178847-1651180446,1651395217-1651396870,1651429343-1651430955,1651450038-1651451648,1651476360-1651477961,1651481391-1651482992,1651488492-1651490093,1651613805-1651615412,1651622036-1651623643,1651644159-1651645766,1651666188-1651667796,1651671058-1651672666,1738901278-1738902886,1738909538-1738911146,1738919850-1738921457,1807301909-1807303518,1871294693-1871296302,1871303383-1871304992,1874027543-1874029001,1884463802-1884465413,1905845904-1905847526,1913738384-1913739992,1913755493-1913757101,1913772602-1913774210,1913789711-1913791319,1993259142-1993260750,1993267403-1993269011,1993438728-1993440332,1993446985-1993448593,1993456550-1993458158,1993474376-1993475984,1993519001-1993520609,2059581123-2059582731,2059589957-2059591565,2127593286-2127594895,2127601549-2127603158	OZ180050.1
Lissotriton_helveticus	Amphibians	OZ180052.1	2139332349	Chromosome	6	assembled-molecule	Chromosome	52	56	42	1002909240-1002910201,1253690678-1253691626,1253695872-1253696820,1253701001-1253701949,1293957703-1293958708,1293966368-1293967373,1502784473-1502785469,1502793299-1502794295,1502814039-1502815035,1502829485-1502830489,1502837746-1502838750,1568676955-1568677891,1793780309-1793781294,1827669426-1827670429,1827677493-1827678496,1917724366-1917725370,1923207945-1923208924,1923216156-1923217135,21630573-21631565,293526787-293527733,293544221-293545167,293549858-293550804,299881943-299882930,362053597-362054581,370489937-370490942,373716298-373717302,373724356-373725360,38496338-38497342,38512284-38513288,38519657-38520661,450819998-450820996,450828226-450829224,545834141-545834720,545857522-545858101,545862691-545863270,59450954-59451958,59469456-59470460,59488723-59489728,59510109-59511113,59531533-59532537,732082797-732083799,732117384-732118385,801039942-801040946,801061807-801062811,801087403-801088407,885748837-885749838,885767258-885768259,891685781-891686786,891694051-891695056,947825541-947826545,947830262-947831266,947835946-947836950	1191693739-1191694160,1253691778-1253692101,1253696972-1253697295,1253702101-1253702424,1293958867-1293959318,1293967532-1293967983,1325089626-1325090060,1325095461-1325095895,1325099556-1325099990,1325101229-1325101663,1502803475-1502803920,1502830648-1502831093,1502838909-1502839354,1568679263-1568679659,1793781453-1793781903,1827670588-1827671033,1827678655-1827679100,1917725529-1917725974,1923188453-1923188897,1923197257-1923197701,1923209083-1923209528,1923217294-1923217739,2088687944-2088688284,293516978-293517410,293527894-293528326,293545328-293545760,293550965-293551397,362054740-362055123,370491101-370491512,373717461-373717704,373725519-373725762,38497501-38497946,38513447-38513892,38520820-38521265,43964928-43965361,450821155-450821579,450829383-450829807,545834878-545835230,545858259-545858611,545863428-545863780,59452117-59452562,59470619-59471064,59489887-59490314,59511272-59511717,59532696-59533141,732083958-732084387,732118544-732118996,794300775-794301150,801041105-801041550,801062970-801063415,801088566-801089011,885749997-885750442,885768418-885768863,891686945-891687393,891695215-891695663,961051686-961052351	38496338-38497946,38512284-38513892,38519657-38521265,59450954-59452562,59469456-59471064,59488723-59490314,59510109-59511717,59531533-59533141,293526787-293528326,293544221-293545760,293549858-293551397,362053597-362055123,370489937-370491512,373716298-373717704,373724356-373725762,450819998-450821579,450828226-450829807,545834141-545835230,545857522-545858611,545862691-545863780,732082797-732084387,732117384-732118996,801039942-801041550,801061807-801063415,801087403-801089011,885748837-885750442,885767258-885768863,891685781-891687393,891694051-891695663,1253690678-1253692101,1253695872-1253697295,1253701001-1253702424,1293957703-1293959318,1293966368-1293967983,1502829485-1502831093,1502837746-1502839354,1793780309-1793781903,1827669426-1827671033,1827677493-1827679100,1917724366-1917725974,1923207945-1923209528,1923216156-1923217739	OZ180052.1
Lissotriton_helveticus	Amphibians	OZ180053.1	1965638399	Chromosome	7	assembled-molecule	Chromosome	77	81	63	1015352514-1015353520,1015355331-1015356337,1015379472-1015380478,1015384995-1015386001,1015400605-1015401596,1015405800-1015406791,1015412380-1015413371,1025632497-1025633471,1045998580-1045999585,1046007405-1046008410,1075704624-1075705627,1094544354-1094545316,1094550758-1094551720,1103469163-1103470050,114525153-114526156,114533964-114534967,1190113977-1190114983,1196700288-1196701284,1196708522-1196709518,1196719828-1196720833,1196728045-1196729050,1349172211-1349173215,1433412497-1433413500,1433405589-1433406592,1433424861-1433425864,1433429159-1433430162,1433435922-1433436925,1449575325-1449576327,1449583105-1449584107,1449589690-1449590691,1449606484-1449607485,1449613583-1449614584,1473952379-1473953376,1473960626-1473961623,1473978598-1473979493,1473987168-1473988063,1475816629-1475817632,1477933259-1477934263,1477965037-1477966041,1516960548-1516961503,1516964040-1516964995,1516983019-1516983974,1516990040-1516990995,1516974120-1516975097,1726166673-1726167428,1726174323-1726175078,1903306464-1903307468,1903326205-1903327209,1953608703-1953609700,375558645-375559626,402732180-402733193,419481827-419482639,419490708-419491520,419495834-419496646,45248549-45249541,495424534-495425541,495470773-495471780,53392548-53393552,53408513-53409517,53416774-53417778,595765448-595766433,595784263-595785267,60156341-60157284,622602413-622603420,622611253-622612260,622628444-622629451,699725524-699726500,699739297-699740273,699741811-699742787,699746578-699747554,812338022-812338879,817550188-817551128,905241645-905242449,905618100-905619089,931984250-931985124,999859951-999860890,999862512-999863451	1015353679-1015354125,1015356496-1015356942,1015380637-1015381083,1015386160-1015386606,1015401755-1015402175,1015406950-1015407370,1015413530-1015413950,1025633630-1025634067,1045999744-1046000191,1046008569-1046009016,1075705786-1075706236,1094545427-1094545861,1094551831-1094552265,1103470209-1103470452,114526315-114526760,114535126-114535571,1190115142-1190115589,1196701443-1196701878,1196709677-1196710112,1196720992-1196721427,1196729209-1196729644,1210048540-1210048990,1210062228-1210062678,1349173374-1349173815,1393879829-1393880277,1433406751-1433407196,1433426023-1433426468,1433430321-1433430766,1433437084-1433437529,1449576486-1449576931,1449584266-1449584711,1449590850-1449591294,1449607644-1449608088,1449614743-1449615187,1473953535-1473953980,1473961782-1473962227,1473979652-1473980097,1473988222-1473988667,1475817791-1475818243,1477966200-1477966646,1516961662-1516962107,1516965154-1516965599,1516984133-1516984578,1516991154-1516991599,1516975256-1516975663,1543380723-1543381169,1543389145-1543389591,1903307626-1903308071,1903327368-1903327815,1916676348-1916676725,1916689493-1916689870,1916702634-1916703011,1932638312-1932638733,375559748-375560179,402733338-402733770,421706614-421707021,421709942-421710349,421714523-421714930,421723864-421724271,45249700-45250145,495425700-495426146,495471939-495472383,53393711-53394156,53409676-53410121,53417937-53418382,569389949-569391280,595766592-595767038,595785426-595785872,60157443-60157892,622603579-622604024,622595228-622595673,622620770-622621215,622629610-622630055,798098060-798098500,812339038-812339486,817551287-817551716,905619248-905619685,931985283-931985730,945531125-945532483,999861055-999861472,999863616-999864033	45248549-45250145,53392548-53394156,53408513-53410121,53416774-53418382,60156341-60157892,114525153-114526760,114533964-114535571,375558645-375560179,402732180-402733770,495424534-495426146,495470773-495472383,595765448-595767038,595784263-595785872,622602413-622604024,622628444-622630055,812338022-812339486,817550188-817551716,905618100-905619685,931984250-931985730,999859951-999861472,999862512-999864033,1015352514-1015354125,1015355331-1015356942,1015379472-1015381083,1015384995-1015386606,1015400605-1015402175,1015405800-1015407370,1015412380-1015413950,1025632497-1025634067,1045998580-1046000191,1046007405-1046009016,1075704624-1075706236,1094544354-1094545861,1094550758-1094552265,1103469163-1103470452,1190113977-1190115589,1196700288-1196701878,1196708522-1196710112,1196719828-1196721427,1196728045-1196729644,1349172211-1349173815,1433405589-1433407196,1433424861-1433426468,1433429159-1433430766,1433435922-1433437529,1449575325-1449576931,1449583105-1449584711,1449589690-1449591294,1449606484-1449608088,1449613583-1449615187,1473952379-1473953980,1473960626-1473962227,1473978598-1473980097,1473987168-1473988667,1475816629-1475818243,1477965037-1477966646,1516960548-1516962107,1516964040-1516965599,1516974120-1516975663,1516983019-1516984578,1516990040-1516991599,1903306464-1903308071,1903326205-1903327815	OZ180053.1
Lissotriton_helveticus	Amphibians	OZ180054.1	1730884321	Chromosome	8	assembled-molecule	Chromosome	150	155	140	1056549889-1056550854,1284863363-1284864335,1302413455-1302414458,1302421590-1302422593,1302424698-1302425701,1431958229-1431959231,1431966086-1431967088,1431970684-1431971686,1447012269-1447013272,1447035880-1447036883,1447060687-1447061689,1467005600-1467006603,1467014214-1467015217,1482805846-1482806813,1482808633-1482809600,1482813126-1482814093,1506606945-1506607949,1506625415-1506626419,153001325-153002329,153024739-153025743,153063584-153064588,1539085079-1539086083,1539093340-1539094344,1539104725-1539105729,1539113555-1539114559,1539125114-1539126118,1539133373-1539134377,1539144733-1539145737,1539153563-1539154567,1539165122-1539166126,1539156702-1539157706,1539184641-1539185645,1539190060-1539191064,1539192887-1539193891,1539218029-1539219033,1539240767-1539241771,1539265909-1539266913,1539255292-1539256312,1539282653-1539283673,1539288104-1539289124,1539290637-1539291641,1539315779-1539316783,1539321568-1539322572,1539332925-1539333929,1539341187-1539342191,1539410462-1539411449,1539437864-1539438862,1539468625-1539469625,1539797066-1539798070,1539818888-1539819892,1539842175-1539843179,1540453490-1540454494,1540462160-1540463164,1540473506-1540474510,1540481766-1540482770,1540501631-1540502615,1540513308-1540514292,1540521929-1540522913,1540533186-1540534190,1540541443-1540542447,1540563445-1540564449,1540571702-1540572706,1540593722-1540594708,1540601947-1540602933,1540618334-1540619338,1540626595-1540627599,1540638183-1540639187,1540646961-1540647965,1540649934-1540650938,1540877852-1540878856,1540886079-1540887083,1540899041-1540900045,1540907692-1540908696,1540931579-1540932583,1540936021-1540937025,1540940616-1540941620,1541796546-1541797550,1541812312-1541813316,1541819042-1541820046,1541831291-1541832294,1541839551-1541840554,1541900075-1541901078,1541919189-1541920193,1541946862-1541947862,1541951876-1541952876,1541958956-1541959956,1541968348-1541969346,1541971590-1541972588,1541993933-1541994931,1541999475-1542000473,1542548015-1542549020,1542591606-1542592610,1542614173-1542615178,1542688358-1542689362,1542693368-1542694372,1542700465-1542701469,1542712846-1542713850,1542721289-1542722293,1542740571-1542741576,1542775175-1542776180,1542972590-1542973595,1543008386-1543009391,1589579065-1589580070,1589599536-1589600541,1657999360-1658000364,1671267769-1671268762,1671276565-1671277558,1671289997-1671291001,1671298831-1671299835,1700453865-1700454870,1700473900-1700474905,299413582-299414587,439775717-439776730,489119463-489120364,50664107-50665111,50699394-50700398,50741675-50742679,50841661-50842665,50861316-50862320,51588305-51589322,51596462-51597479,51619256-51620260,51627517-51628521,51641814-51642818,51650644-51651648,51676827-51677831,51685659-51686663,51719874-51720878,51873097-51874101,51892416-51893420,51968237-51969241,52143373-52144377,52151634-52152638,52246068-52247071,52254327-52255330,52263607-52264611,52267695-52268699,52274791-52275795,52286168-52287172,52294389-52295393,52305764-52306769,52314027-52315032,52325297-52326301,52333550-52334554,725372095-725373107,829672588-829673591,829677616-829678619,829684382-829685385,871204069-871205072,871212314-871213317	1001486093-1001486506,1281778552-1281779002,1284864494-1284864933,1302414617-1302415069,1302422752-1302423204,1302425860-1302426312,1431959390-1431959784,1431967247-1431967641,1431971845-1431972239,1447013431-1447013876,1447037042-1447037486,1447061848-1447062257,1467006762-1467007079,1467015376-1467015693,1482780322-1482780754,1482806972-1482807404,1482809759-1482810191,1482814252-1482814684,1506608108-1506608552,1506626578-1506627022,153002488-153002933,153025902-153026347,153046179-153046624,153064747-153065192,1539086242-1539086687,1539094503-1539094948,1539105888-1539106333,1539114718-1539115163,1539126277-1539126722,1539134536-1539134981,1539145896-1539146341,1539154726-1539155171,1539166285-1539166730,1539174544-1539174989,1539194050-1539194495,1539219192-1539219637,1539224981-1539225426,1539241930-1539242375,1539267072-1539267517,1539272861-1539273306,1539291800-1539292245,1539316942-1539317387,1539322731-1539323176,1539334089-1539334534,1539342351-1539342796,1539411608-1539412055,1539439021-1539439468,1539469784-1539470232,1539798229-1539798674,1539820051-1539820496,1539843338-1539843783,1540454653-1540455098,1540463323-1540463768,1540474669-1540475114,1540482929-1540483374,1540494553-1540494998,1540502774-1540503219,1540514451-1540514896,1540523072-1540523517,1540534349-1540534794,1540542606-1540543051,1540564608-1540565053,1540572865-1540573310,1540594867-1540595312,1540603092-1540603537,1540619497-1540619942,1540627758-1540628203,1540639346-1540639791,1540648124-1540648569,1540651097-1540651542,1540879015-1540879460,1540887242-1540887687,1540900204-1540900649,1540908855-1540909300,1540932742-1540933187,1540937184-1540937629,1540941779-1540942224,1541797709-1541798155,1541813475-1541813921,1541820205-1541820651,1541832453-1541832899,1541840713-1541841159,1541901237-1541901682,1541920352-1541920778,1541948021-1541948438,1541953035-1541953452,1541960115-1541960532,1541969505-1541969952,1541972747-1541973194,1541995090-1541995537,1542000632-1542001079,1542549179-1542549625,1542592769-1542593214,1542615337-1542615782,1542689521-1542689946,1542694531-1542694956,1542701628-1542702053,1542714009-1542714454,1542722452-1542722897,1542741735-1542742181,1542776339-1542776763,1543009550-1543009994,1561009177-1561009622,1589580229-1589580675,1589600700-1589601146,1658000523-1658000968,1671291160-1671291607,1671299994-1671300441,1700455029-1700455474,1700475064-1700475509,231022407-231022866,299414746-299415191,390767495-390767909,439776889-439777334,489120505-489120941,50665270-50665685,50700557-50700972,50742838-50743253,50842824-50843219,50862479-50862874,51589481-51589926,51597638-51598083,51620419-51620864,51628680-51629125,51642977-51643422,51651807-51652252,51677990-51678437,51686822-51687269,51721037-51721482,51874260-51874705,51893579-51894024,51969400-51969828,52144536-52144981,52152797-52153242,52247230-52247675,52255489-52255934,52264770-52265194,52268858-52269282,52275954-52276378,52287331-52287776,52295552-52295997,52306928-52307373,52315191-52315636,52326460-52326905,52334713-52335158,725373266-725373717,829673750-829674201,829678778-829679229,829685544-829685995,861380638-861381687,871205231-871205680,871213476-871213925,975688607-975689003,975711375-975711771,975737695-975738091	50664107-50665685,50699394-50700972,50741675-50743253,50841661-50843219,50861316-50862874,51588305-51589926,51596462-51598083,51619256-51620864,51627517-51629125,51641814-51643422,51650644-51652252,51676827-51678437,51685659-51687269,51719874-51721482,51873097-51874705,51892416-51894024,51968237-51969828,52143373-52144981,52151634-52153242,52246068-52247675,52254327-52255934,52263607-52265194,52267695-52269282,52274791-52276378,52286168-52287776,52294389-52295997,52305764-52307373,52314027-52315636,52325297-52326905,52333550-52335158,153001325-153002933,153024739-153026347,153063584-153065192,299413582-299415191,439775717-439777334,489119463-489120941,725372095-725373717,829672588-829674201,829677616-829679229,829684382-829685995,871204069-871205680,871212314-871213925,1284863363-1284864933,1302413455-1302415069,1302421590-1302423204,1302424698-1302426312,1431958229-1431959784,1431966086-1431967641,1431970684-1431972239,1447012269-1447013876,1447035880-1447037486,1447060687-1447062257,1467005600-1467007079,1467014214-1467015693,1482805846-1482807404,1482808633-1482810191,1482813126-1482814684,1506606945-1506608552,1506625415-1506627022,1539085079-1539086687,1539093340-1539094948,1539104725-1539106333,1539113555-1539115163,1539125114-1539126722,1539133373-1539134981,1539144733-1539146341,1539153563-1539155171,1539165122-1539166730,1539192887-1539194495,1539218029-1539219637,1539240767-1539242375,1539265909-1539267517,1539290637-1539292245,1539315779-1539317387,1539321568-1539323176,1539332925-1539334534,1539341187-1539342796,1539410462-1539412055,1539437864-1539439468,1539468625-1539470232,1539797066-1539798674,1539818888-1539820496,1539842175-1539843783,1540453490-1540455098,1540462160-1540463768,1540473506-1540475114,1540481766-1540483374,1540501631-1540503219,1540513308-1540514896,1540521929-1540523517,1540533186-1540534794,1540541443-1540543051,1540563445-1540565053,1540571702-1540573310,1540593722-1540595312,1540601947-1540603537,1540618334-1540619942,1540626595-1540628203,1540638183-1540639791,1540646961-1540648569,1540649934-1540651542,1540877852-1540879460,1540886079-1540887687,1540899041-1540900649,1540907692-1540909300,1540931579-1540933187,1540936021-1540937629,1540940616-1540942224,1541796546-1541798155,1541812312-1541813921,1541819042-1541820651,1541831291-1541832899,1541839551-1541841159,1541900075-1541901682,1541919189-1541920778,1541946862-1541948438,1541951876-1541953452,1541958956-1541960532,1541968348-1541969952,1541971590-1541973194,1541993933-1541995537,1541999475-1542001079,1542548015-1542549625,1542591606-1542593214,1542614173-1542615782,1542688358-1542689946,1542693368-1542694956,1542700465-1542702053,1542712846-1542714454,1542721289-1542722897,1542740571-1542742181,1542775175-1542776763,1543008386-1543009994,1589579065-1589580675,1589599536-1589601146,1657999360-1658000968,1671289997-1671291607,1671298831-1671300441,1700453865-1700455474,1700473900-1700475509	OZ180054.1
Lissotriton_helveticus	Amphibians	OZ180055.1	1292683186	Chromosome	9	assembled-molecule	Chromosome	65	58	45	101258251-101259255,101275904-101276908,101293557-101294561,101311210-101312214,101319471-101320475,1042512399-1042513396,1197722596-1197723600,1197730857-1197731861,1230723678-1230724684,1230730882-1230731888,1242097495-1242098483,1242194525-1242195712,1242216791-1242217794,1257558257-1257559261,1257566518-1257567522,1257577087-1257578091,1257585347-1257586351,1531804-1532808,1540636-1541640,160402219-160403150,16680919-16681918,219281535-219282546,219299466-219300473,246549209-246550214,246590200-246591161,286780713-286781642,286809536-286810541,394906873-394907867,394915688-394916682,41723396-41724403,41733856-41734863,41751329-41752336,558023462-558024401,558028234-558029173,558047255-558048194,558055697-558056636,615623436-615624398,710249409-710250413,710241571-710242575,710263082-710264086,710280156-710281160,710297528-710298532,710315305-710316309,710323565-710324569,710332677-710333681,710350461-710351448,710367787-710368791,710376048-710377052,710385157-710386161,710393992-710394996,710403103-710404107,710420707-710421711,710428926-710429930,710452788-710453792,843377847-843378832,843386640-843387625,937447553-937448557,947246162-947246789,9783644-9784648,9791918-9792922,997253739-997254712,997262129-997263102,998366742-998367712,998392881-998393851,998407256-998408226	101259414-101259859,101250022-101250467,101277067-101277512,101267675-101268120,101294720-101295165,101285328-101285773,101312373-101312818,101320634-101321079,1042513553-1042514007,1197723759-1197724204,1197732020-1197732465,1230724843-1230725288,1230732047-1230732492,1242195871-1242196316,1242217953-1242218398,1257559420-1257559865,1257567681-1257568126,1257578250-1257578695,1257586510-1257586955,1263575288-1263575719,1532967-1533412,1541799-1542244,160403309-160403742,16682077-16682525,219282705-219283150,219300632-219301077,246550373-246550820,246591320-246591776,247304802-247305220,247320063-247320481,247325238-247325656,286781801-286782247,286810700-286811146,394908026-394908474,394916841-394917289,710242734-710243179,710264245-710264690,710255432-710255877,710281319-710281764,710272208-710272653,710298691-710299136,710289175-710289620,710316468-710316913,710333840-710334287,710325484-710325929,710351607-710352052,710342491-710342936,710368950-710369395,710386320-710386765,710404266-710404711,710396113-710396558,710421870-710422315,814132240-814132668,843378991-843379436,843387784-843388229,937448716-937449162,9784807-9785252,9793081-9793526	1531804-1533412,1540636-1542244,9783644-9785252,9791918-9793526,16680919-16682525,101258251-101259859,101275904-101277512,101293557-101295165,101311210-101312818,101319471-101321079,160402219-160403742,219281535-219283150,219299466-219301077,246549209-246550820,246590200-246591776,286780713-286782247,286809536-286811146,394906873-394908474,394915688-394917289,710241571-710243179,710263082-710264690,710280156-710281764,710297528-710299136,710315305-710316913,710323565-710325929,710332677-710334287,710350461-710352052,710367787-710369395,710385157-710386765,710403103-710404711,710420707-710422315,843377847-843379436,843386640-843388229,937447553-937449162,1042512399-1042514007,1197722596-1197724204,1197730857-1197732465,1230723678-1230725288,1230730882-1230732492,1242194525-1242196316,1242216791-1242218398,1257558257-1257559865,1257566518-1257568126,1257577087-1257578695,1257585347-1257586955	OZ180055.1
Lissotriton_helveticus	Amphibians	OZ180056.1	1220333517	Chromosome	10	assembled-molecule	Chromosome	44	48	38	1089416283-1089417188,1089428767-1089429672,1089434916-1089435821,1202420772-1202421766,1202427642-1202428636,142346086-142347068,142901950-142902954,212561335-212562339,212579072-212580076,212587333-212588337,225516601-225517612,225524837-225525848,236357337-236358342,413405721-413406671,448861905-448862909,448870161-448871165,461543123-461544129,47019097-47020100,495804026-495804851,495815516-495816341,495827044-495827869,495828298-495830367,590903049-590904053,590911310-590912314,591078920-591079924,591105089-591106093,591124847-591125851,591144403-591145407,591164219-591165223,591196475-591197461,591230270-591231274,591287287-591288293,591318773-591319777,591537022-591538026,591558100-591559104,591580157-591581161,651200795-651201783,651208513-651209501,651213734-651214722,764810315-764811319,793130353-793131349,916650043-916650926,916653923-916654806,981982774-981983778	1028415262-1028415707,1028426330-1028426775,1028432211-1028432656,1089417347-1089417753,1089429831-1089430237,1089435980-1089436386,1202421925-1202422376,1202428795-1202429246,142903113-142903554,212562498-212562943,212553022-212553467,212580235-212580680,212588496-212588941,225517771-225518191,225526007-225526427,236358501-236358946,448863068-448863507,448871324-448871763,461544288-461544733,47020259-47020706,550518592-550518972,550529533-550529913,550532271-550532651,590904212-590904657,590912473-590912918,591080083-591080528,591106252-591106697,591126010-591126455,591145566-591146011,591165382-591165827,591197621-591198065,591231433-591231878,591288452-591288898,591319936-591320381,591538185-591538630,591559263-591559708,591581320-591581766,651201942-651202371,651209660-651210089,651214881-651215310,764811478-764811923,774304513-774304947,793131508-793131960,916651085-916651531,916654965-916655411,922916191-922916639,922923346-922923794,981983937-981984382	47019097-47020706,142901950-142903554,212561335-212562943,212579072-212580680,212587333-212588941,225516601-225518191,225524837-225526427,236357337-236358946,448861905-448863507,448870161-448871763,461543123-461544733,590903049-590904657,590911310-590912918,591078920-591080528,591105089-591106697,591124847-591126455,591144403-591146011,591164219-591165827,591196475-591198065,591230270-591231878,591287287-591288898,591318773-591320381,591537022-591538630,591558100-591559708,591580157-591581766,651200795-651202371,651208513-651210089,651213734-651215310,764810315-764811923,793130353-793131960,916650043-916651531,916653923-916655411,981982774-981984382,1089416283-1089417753,1089428767-1089430237,1089434916-1089436386,1202420772-1202422376,1202427642-1202429246	OZ180056.1
Lissotriton_helveticus	Amphibians	OZ180057.1	1209226565	Chromosome	11	assembled-molecule	Chromosome	81	85	76	1072105808-1072106812,1072114638-1072115642,1072123494-1072124498,1072128256-1072129260,1072133018-1072134022,184290710-184291717,301915816-301916797,301922733-301923714,329390815-329391755,329399574-329400514,336421538-336422528,336426307-336427297,379001481-379002474,379009679-379010672,39011935-39012939,39020184-39021188,39850360-39851364,39855136-39856140,39862245-39863249,39878086-39879089,39886335-39887338,421336757-421337761,421370058-421371062,447550270-447551197,451112527-451113532,451131712-451132717,451150898-451151903,451169452-451170457,451188633-451189638,451207798-451208803,451226658-451227663,451245385-451246390,451264571-451265576,451286913-451287918,451305946-451306948,451325714-451326719,451346243-451347245,451365428-451366433,451384613-451385617,451403613-451404618,451422224-451423229,451440835-451441840,451460022-451461027,451479046-451480051,451498227-451499222,451517391-451518396,451549835-451550840,451569022-451570027,451588219-451589224,451607577-451608582,451626764-451627769,451646531-451647536,451665568-451666573,658193822-658194789,658208981-658209948,709885503-709886508,709890472-709891478,709901901-709902907,709908581-709909587,710412455-710413461,710436943-710437949,710442831-710443837,710456167-710457173,710466525-710467531,710632523-710633486,710641276-710642239,718184023-718184987,788527486-788528490,788544018-788545021,809618840-809619846,843154055-843155061,843160697-843161703,856806505-856807508,856815338-856816341,866228870-866229855,911922249-911923253,911930510-911931514,960215456-960216453,960228706-960229703,960236953-960237950,960264141-960265138	1072106971-1072107416,1072124657-1072125102,1072129419-1072129864,1072134181-1072134626,1110550174-1110550608,184268979-184269431,301916956-301917401,301923873-301924318,329391884-329392298,329400643-329401057,379002633-379003080,379010831-379011278,39013098-39013543,39021347-39021792,39851523-39851970,39856299-39856746,39863408-39863855,39879248-39879682,39887497-39887931,421337920-421338365,421371221-421371666,447551356-447551790,451113691-451114136,451132876-451133321,451152062-451152507,451170616-451171061,451189797-451190242,451208962-451209407,451227822-451228267,451246549-451246994,451265735-451266180,451288077-451288522,451307107-451307552,451326878-451328819,451347404-451347849,451366592-451367037,451385776-451386221,451404777-451405222,451423388-451423833,451441999-451442444,451461186-451461631,451480210-451480655,451499381-451499826,451518555-451518973,451550999-451551444,451570186-451570631,451589383-451589828,451608741-451609186,451627928-451628373,451647695-451648140,451666732-451667177,59473551-59473964,59483038-59483451,658168445-658168842,658174690-658175087,658187863-658188260,658193292-658193689,658194948-658195349,658210107-658210508,709891637-709892082,709903066-709903511,709909746-709910191,710413620-710414065,710438108-710438553,710443996-710444441,710457332-710457776,710467690-710468134,710633645-710634092,710642398-710642845,718185141-718185592,742948259-742948693,788528649-788529096,788545180-788545626,809620005-809620445,843155220-843155606,843161862-843162248,856807667-856808120,856816500-856816953,866230014-866231567,911923412-911923857,911931673-911932118,960216612-960217057,960229862-960230307,960238109-960238554,960265297-960265742	39011935-39013543,39020184-39021792,39850360-39851970,39855136-39856746,39862245-39863855,39878086-39879682,39886335-39887931,301915816-301917401,301922733-301924318,329390815-329392298,329399574-329401057,379001481-379003080,379009679-379011278,421336757-421338365,421370058-421371666,447550270-447551790,451112527-451114136,451131712-451133321,451150898-451152507,451169452-451171061,451188633-451190242,451207798-451209407,451226658-451228267,451245385-451246994,451264571-451266180,451286913-451288522,451305946-451307552,451325714-451328819,451346243-451347849,451365428-451367037,451384613-451386221,451403613-451405222,451422224-451423833,451440835-451442444,451460022-451461631,451479046-451480655,451498227-451499826,451517391-451518973,451549835-451551444,451569022-451570631,451588219-451589828,451607577-451609186,451626764-451628373,451646531-451648140,451665568-451667177,658193822-658195349,658208981-658210508,709890472-709892082,709901901-709903511,709908581-709910191,710412455-710414065,710436943-710438553,710442831-710444441,710456167-710457776,710466525-710468134,710632523-710634092,710641276-710642845,718184023-718185592,788527486-788529096,788544018-788545626,809618840-809620445,843154055-843155606,843160697-843162248,856806505-856808120,856815338-856816953,866228870-866231567,911922249-911923857,911930510-911932118,960215456-960217057,960228706-960230307,960236953-960238554,960264141-960265742,1072105808-1072107416,1072123494-1072125102,1072128256-1072129864,1072133018-1072134626	OZ180057.1
Lissotriton_helveticus	Amphibians	OZ180058.1	921867516	Chromosome	12	assembled-molecule	Chromosome	87	90	81	130038737-130039741,130047646-130048625,130056302-130057281,130064501-130065480,130197401-130198406,130239316-130240300,130466750-130467754,130475008-130476012,130475059-130476062,130484287-130485290,130493104-130494107,130640440-130641445,130685303-130686287,130857831-130858834,130866093-130867096,130881264-130882267,130889511-130890514,131043604-131044609,131085820-131086804,131587305-131588308,131595552-131596555,131746676-131747681,132427651-132428655,132435912-132436916,132472688-132473692,132480949-132481953,132495242-132496246,132503503-132504507,132567149-132568152,133128410-133129394,133136618-133137602,133632525-133633529,133640765-133641769,133661682-133662687,133669933-133670938,133770699-133771703,133985951-133986955,134238658-134239662,134261189-134262193,134337575-134338579,134345836-134346840,134357983-134358968,134384717-134385702,134389324-134390309,134402544-134403548,134410760-134411764,134695132-134696138,137457218-137458226,137465386-137466394,137639041-137640019,137646357-137647335,139652272-139653276,139660526-139661530,139735623-139736626,139743882-139744885,139757907-139758910,139766166-139767169,139780187-139781190,139788446-139789449,139884473-139885479,139908775-139909780,139916514-139917519,140020535-140021539,140028796-140029800,140039606-140040610,140047867-140048871,161714770-161715774,161734004-161735008,161753450-161754453,161832265-161833251,161850302-161851306,161879330-161880334,161928857-161929861,161948391-161949395,161968185-161969189,161998135-161999131,162034721-162035726,162063700-162064671,162390597-162391600,162411093-162412097,561223156-561224155,606817121-606818113,848433201-848434205,97239878-97240882,97248139-97249143,97259973-97260977,97268234-97269238	130039900-130040345,130030637-130031082,130048784-130049229,130057440-130057885,130065639-130066084,130198565-130199016,130240459-130240902,130467913-130468358,130476221-130476667,130485449-130485895,130494266-130494712,130641604-130642054,130686446-130686889,130858993-130859438,130867255-130867700,130882426-130882871,130890673-130891118,131044768-131045218,131086963-131087407,131588467-131588912,131596714-131597159,131747840-131748290,132428814-132429259,132437075-132437520,132452188-132452633,132459570-132460015,132473851-132474296,132482112-132482557,132496405-132496850,132504666-132505111,132568311-132568738,133129553-133129996,133137761-133138204,133633688-133634136,133641928-133642376,133662846-133663296,133671097-133671547,133771862-133772308,133987114-133987561,134239821-134240266,134262352-134262797,134338738-134339183,134346999-134347444,134359127-134359572,134385861-134386306,134390468-134390913,134403707-134404152,134411923-134412368,134696297-134696743,137458385-137458732,137466553-137466900,137614805-137615252,137640178-137640625,137647494-137647941,139653435-139653880,139661689-139662134,139736785-139737230,139745044-139745489,139759069-139759514,139767328-139767773,139781349-139781794,139789608-139790053,139885638-139886086,140021698-140022143,140029959-140030404,140040769-140041214,140049030-140049475,161715933-161716378,161735167-161735612,161754612-161755057,161833410-161833855,161851465-161851910,161880493-161880938,161949554-161949947,161969348-161969793,161999290-161999736,162391759-162392204,162412256-162412701,358992265-358992713,532256585-532256994,532262342-532262751,532264404-532264813,561224314-561224759,606800064-606800509,606818272-606818717,848434364-848434809,97241041-97241486,97249302-97249747,97261136-97261581,97269397-97269842	97239878-97241486,97248139-97249747,97259973-97261581,97268234-97269842,130038737-130040345,130047646-130049229,130056302-130057885,130064501-130066084,130197401-130199016,130239316-130240902,130466750-130468358,130475008-130476667,130484287-130485895,130493104-130494712,130640440-130642054,130685303-130686889,130857831-130859438,130866093-130867700,130881264-130882871,130889511-130891118,131043604-131045218,131085820-131087407,131587305-131588912,131595552-131597159,131746676-131748290,132427651-132429259,132435912-132437520,132472688-132474296,132480949-132482557,132495242-132496850,132503503-132505111,132567149-132568738,133128410-133129996,133136618-133138204,133632525-133634136,133640765-133642376,133661682-133663296,133669933-133671547,133770699-133772308,133985951-133987561,134238658-134240266,134261189-134262797,134337575-134339183,134345836-134347444,134357983-134359572,134384717-134386306,134389324-134390913,134402544-134404152,134410760-134412368,134695132-134696743,137457218-137458732,137465386-137466900,137639041-137640625,137646357-137647941,139652272-139653880,139660526-139662134,139735623-139737230,139743882-139745489,139757907-139759514,139766166-139767773,139780187-139781794,139788446-139790053,139884473-139886086,140020535-140022143,140028796-140030404,140039606-140041214,140047867-140049475,161714770-161716378,161734004-161735612,161753450-161755057,161832265-161833855,161850302-161851910,161879330-161880938,161948391-161949947,161968185-161969793,161998135-161999736,162390597-162392204,162411093-162412701,561223156-561224759,606817121-606818717,848433201-848434809	OZ180058.1
Lissotriton_vulgaris	Amphibians	CAXVZQ010000187.1	1279146	Scaffold		unplaced-scaffold	na	2	0	0	1072480-1073494,1081183-1082197			CAXVZQ010000187.1
Lissotriton_vulgaris	Amphibians	CAXVZQ010000329.1	101550	Scaffold		unplaced-scaffold	na	1	1	1	11126-12142	12301-12743	11126-12743	CAXVZQ010000329.1
Lissotriton_vulgaris	Amphibians	CAXVZQ010000595.1	61975	Scaffold		unplaced-scaffold	na	5	6	5	2362-3376,11709-12723,43113-44127,16521-17535,23555-24569	703-1145,3535-3977,12882-13324,44286-44728,17694-18136,24728-25170	2362-3977,11709-13324,16521-18136,23555-25170,43113-44728	CAXVZQ010000595.1
Lissotriton_vulgaris	Amphibians	CAXVZQ010000833.1	1833359	Scaffold		unplaced-scaffold	na	2	1	1	1259090-1260048,167099-167623	1260205-1260622	1259090-1260622	CAXVZQ010000833.1
Lissotriton_vulgaris	Amphibians	CAXVZQ010001526.1	79978	Scaffold		unplaced-scaffold	na	1	1	1	14915-15930	16089-16536	14915-16536	CAXVZQ010001526.1
Lissotriton_vulgaris	Amphibians	CAXVZQ010001545.1	118707	Scaffold		unplaced-scaffold	na	1	1	1	7856-8856	9015-9463	7856-9463	CAXVZQ010001545.1
Lissotriton_vulgaris	Amphibians	CAXVZQ010001813.1	33390	Scaffold		unplaced-scaffold	na	3	4	3	2476-3494,18392-19410,12937-13955	817-1264,3653-4100,19569-20016,14114-14561	2476-4100,12937-14561,18392-20016	CAXVZQ010001813.1
Lissotriton_vulgaris	Amphibians	CAXVZQ010002034.1	243768	Scaffold		unplaced-scaffold	na	1	1	1	222397-223410	223569-224009	222397-224009	CAXVZQ010002034.1
Lissotriton_vulgaris	Amphibians	CAXVZQ010002426.1	47000	Scaffold		unplaced-scaffold	na	1	1	1	5608-6622	6781-7223	5608-7223	CAXVZQ010002426.1
Lissotriton_vulgaris	Amphibians	CAXVZQ010003355.1	836269	Scaffold		unplaced-scaffold	na	2	2	0	613593-614517,639923-640847	624926-625342,651256-651672		CAXVZQ010003355.1
Lissotriton_vulgaris	Amphibians	CAXVZQ010003734.1	1458304	Scaffold		unplaced-scaffold	na	1	2	1	1194223-1195236	1178433-1178858,1195395-1195767	1194223-1195767	CAXVZQ010003734.1
Lissotriton_vulgaris	Amphibians	CAXVZQ010003942.1	130467	Scaffold		unplaced-scaffold	na	1	1	1	42668-43661	43821-44267	42668-44267	CAXVZQ010003942.1
Lissotriton_vulgaris	Amphibians	CAXVZQ010004091.1	20745	Scaffold		unplaced-scaffold	na	2	2	2	11757-12773,16136-17152	12932-13374,17311-17753	11757-13374,16136-17753	CAXVZQ010004091.1
Lissotriton_vulgaris	Amphibians	CAXVZQ010004127.1	31051	Scaffold		unplaced-scaffold	na	3	0	0	13374-14337,16053-17016,17083-18046			CAXVZQ010004127.1
Lissotriton_vulgaris	Amphibians	CAXVZQ010004133.1	185834	Scaffold		unplaced-scaffold	na	2	2	2	36227-37234,96923-97931	37392-37829,98089-98526	36227-37829,96923-98526	CAXVZQ010004133.1
Lissotriton_vulgaris	Amphibians	CAXVZQ010004919.1	68254	Scaffold		unplaced-scaffold	na	6	9	6	2476-3494,16530-17548,30862-31880,47801-48819,53256-54274,62147-63165	3653-4100,817-1264,17707-18154,23748-24195,32039-32486,48978-49425,54433-54880,63324-63771,9419-9866	2476-4100,16530-18154,30862-32486,47801-49425,53256-54880,62147-63771	CAXVZQ010004919.1
Lissotriton_vulgaris	Amphibians	CAXVZQ010004925.1	870946	Scaffold		unplaced-scaffold	na	1	1	1	82593-83544	83703-84128	82593-84128	CAXVZQ010004925.1
Lissotriton_vulgaris	Amphibians	CAXVZQ010004943.1	49304	Scaffold		unplaced-scaffold	na	3	2	2	6165-7182,19301-20319,32587-33605	7341-7788,20478-20925	6165-7788,19301-20925	CAXVZQ010004943.1
Lissotriton_vulgaris	Amphibians	CAXVZQ010005099.1	102469	Scaffold		unplaced-scaffold	na	1	0	0	28262-29269			CAXVZQ010005099.1
Lissotriton_vulgaris	Amphibians	CAXVZQ010005318.1	24065	Scaffold		unplaced-scaffold	na	1	1	1	6835-7848	8007-8449	6835-8449	CAXVZQ010005318.1
Lissotriton_vulgaris	Amphibians	CAXVZQ010005567.1	23611	Scaffold		unplaced-scaffold	na	1	1	1	11114-12132	12291-12738	11114-12738	CAXVZQ010005567.1
Lissotriton_vulgaris	Amphibians	CAXVZQ010005868.1	236157	Scaffold		unplaced-scaffold	na	2	2	2	200076-201065,208354-209343	201224-201606,209502-209884	200076-201606,208354-209884	CAXVZQ010005868.1
Lissotriton_vulgaris	Amphibians	CAXVZQ010005953.1	34134	Scaffold		unplaced-scaffold	na	2	2	2	6196-7218,20543-21561	7377-7824,21720-22167	6196-7824,20543-22167	CAXVZQ010005953.1
Lissotriton_vulgaris	Amphibians	CAXVZQ010005962.1	139440	Scaffold		unplaced-scaffold	na	4	8	4	2734-3747,13988-15001,16819-17832,99578-100591	3906-4348,15160-15602,17991-18433,106079-106521,111524-111966,120185-120627,92473-92915,100750-101192	2734-4348,13988-15602,16819-18433,99578-101192	CAXVZQ010005962.1
Lissotriton_vulgaris	Amphibians	CAXVZQ010006204.1	16204	Scaffold		unplaced-scaffold	na	1	1	1	9244-10260	10419-10861	9244-10861	CAXVZQ010006204.1
Lissotriton_vulgaris	Amphibians	CAXVZQ010006303.1	255221	Scaffold		unplaced-scaffold	na	1	1	1	164102-165117	165276-165723	164102-165723	CAXVZQ010006303.1
Lissotriton_vulgaris	Amphibians	CAXVZQ010006425.1	98452	Scaffold		unplaced-scaffold	na	5	5	5	10334-11348,27872-28886,45278-46292,62684-63698,80090-81104	11507-11949,29045-29487,46451-46893,63857-64299,81263-81705	10334-11949,27872-29487,45278-46893,62684-64299,80090-81705	CAXVZQ010006425.1
Lissotriton_vulgaris	Amphibians	CAXVZQ010008200.1	131102	Scaffold		unplaced-scaffold	na	1	1	1	71329-72342	72501-72943	71329-72943	CAXVZQ010008200.1
Lissotriton_vulgaris	Amphibians	CAXVZQ010008257.1	925871	Scaffold		unplaced-scaffold	na	2	2	2	830645-831658,844905-845918	831817-832259,846077-846519	830645-832259,844905-846519	CAXVZQ010008257.1
Lissotriton_vulgaris	Amphibians	CAXVZQ010008268.1	25069	Scaffold		unplaced-scaffold	na	3	3	3	14014-15002,15703-16691,20523-21511	15161-15588,16850-17277,21670-22097	14014-15588,15703-17277,20523-22097	CAXVZQ010008268.1
Lissotriton_vulgaris	Amphibians	CAXVZQ010008446.1	96000	Scaffold		unplaced-scaffold	na	4	5	4	28955-29970,43562-44577,58771-59786,80437-81452	30129-30576,44736-45183,59945-60392,67024-67471,81611-82058	28955-30576,43562-45183,58771-60392,80437-82058	CAXVZQ010008446.1
Lissotriton_vulgaris	Amphibians	CAXVZQ010008732.1	78005	Scaffold		unplaced-scaffold	na	1	0	0	63007-64018			CAXVZQ010008732.1
Lissotriton_vulgaris	Amphibians	CAXVZQ010009156.1	112745	Scaffold		unplaced-scaffold	na	1	0	0	45954-46896			CAXVZQ010009156.1
Lissotriton_vulgaris	Amphibians	CAXVZQ010011115.1	74198	Scaffold		unplaced-scaffold	na	3	3	3	32082-33100,46425-47443,60763-61781	33259-33706,47602-48049,61940-62387	32082-33706,46425-48049,60763-62387	CAXVZQ010011115.1
Lissotriton_vulgaris	Amphibians	CAXVZQ010011272.1	442568	Scaffold		unplaced-scaffold	na	1	0	0	293338-294279			CAXVZQ010011272.1
Lissotriton_vulgaris	Amphibians	CAXVZQ010011701.1	32778	Scaffold		unplaced-scaffold	na	3	2	1	13988-15001,29779-30792,17780-18793	276-718,15160-15602	13988-15602	CAXVZQ010011701.1
Lissotriton_vulgaris	Amphibians	CAXVZQ010011951.1	2088806	Scaffold		unplaced-scaffold	na	1	2	1	267340-268339	268498-268909,733442-733840	267340-268909	CAXVZQ010011951.1
Lissotriton_vulgaris	Amphibians	CAXVZQ010012066.1	304571	Scaffold		unplaced-scaffold	na	1	0	0	149869-150860			CAXVZQ010012066.1
Lissotriton_vulgaris	Amphibians	CAXVZQ010012441.1	184430	Scaffold		unplaced-scaffold	na	1	0	0	169995-170971			CAXVZQ010012441.1
Lissotriton_vulgaris	Amphibians	CAXVZQ010012823.1	337677	Scaffold		unplaced-scaffold	na	1	1	1	223071-224084	224243-224676	223071-224676	CAXVZQ010012823.1
Lissotriton_vulgaris	Amphibians	CAXVZQ010012903.1	52131	Scaffold		unplaced-scaffold	na	1	0	0	28745-29623			CAXVZQ010012903.1
Lissotriton_vulgaris	Amphibians	CAXVZQ010012906.1	29730	Scaffold		unplaced-scaffold	na	2	2	2	3981-4999,17137-18155	5158-5605,18314-18761	3981-5605,17137-18761	CAXVZQ010012906.1
Lissotriton_vulgaris	Amphibians	CAXVZQ010013118.1	721526	Scaffold		unplaced-scaffold	na	43	52	41	106687-107700,118966-119979,140552-141565,148828-149841,13702-14715,158033-159046,16808-17821,165735-166748,183709-184722,204957-205970,240100-241113,248376-249389,252357-253378,260633-261654,274465-275486,40834-41847,282030-283052,283258-284278,291557-292577,45726-46739,310174-311194,318469-319489,344130-345143,352384-353397,403434-404447,410530-411543,429589-430602,437865-438878,461123-462136,64685-65698,598679-599692,603474-604487,611752-612765,630920-631933,637682-638695,653662-654675,671134-672147,679410-680423,82136-83149,697329-698342,705605-706618,99585-100598,107861-108874	107859-108301,115245-115687,120138-120580,141724-142166,14874-15316,159205-159647,17980-18422,166907-167349,184881-185323,206129-206571,196704-197146,223609-224051,214650-215092,241272-241714,249548-249990,253537-253984,261813-262260,280863-281310,42006-42448,272775-273222,283211-283658,284437-284884,292736-293183,46898-47340,311353-311800,319648-320095,345302-345744,353556-353998,404606-405048,411702-412144,404738-405180,430761-431203,439037-439479,462295-462737,65857-66299,56681-57123,599851-600293,590911-591353,604646-605088,612924-613366,632092-632534,638854-639296,654834-655276,645638-646080,672306-672748,680582-681024,83308-83750,698501-698943,706777-707219,74133-74575,100757-101199,109033-109475	13702-15316,16808-18422,40834-42448,45726-47340,64685-66299,82136-83750,99585-101199,106687-108301,107861-109475,118966-120580,140552-142166,158033-159647,165735-167349,183709-185323,204957-206571,240100-241714,248376-249990,252357-253984,260633-262260,282030-283658,283258-284884,291557-293183,310174-311800,318469-320095,344130-345744,352384-353998,403434-405048,410530-412144,429589-431203,437865-439479,461123-462737,598679-600293,603474-605088,611752-613366,630920-632534,637682-639296,653662-655276,671134-672748,679410-681024,697329-698943,705605-707219	CAXVZQ010013118.1
Lissotriton_vulgaris	Amphibians	CAXVZQ010014458.1	451904	Scaffold		unplaced-scaffold	na	3	6	3	47402-48039,59821-60458,64902-65539	262378-262753,288855-289230,295262-295637,48192-48547,60611-60966,65692-66047	47402-48547,59821-60966,64902-66047	CAXVZQ010014458.1
Lissotriton_vulgaris	Amphibians	CAXVZQ010014818.1	58075	Scaffold		unplaced-scaffold	na	3	0	0	38121-39095,39254-40228,43077-44051			CAXVZQ010014818.1
Lissotriton_vulgaris	Amphibians	CAXVZQ010014831.1	615952	Scaffold		unplaced-scaffold	na	1	0	0	67107-67557			CAXVZQ010014831.1
