## Supplementary Tables for "Interspecies variation of 45S ribosomal DNA in vertebrates" (part 3 of 3)

### Sheet: Tabls S1 (continued)
Table: Contigs with at least one 45S rDNA
Lissotriton_vulgaris	Amphibians	OZ183349.1	2144885605	Chromosome	1_1	assembled-molecule	Chromosome	90	83	71	1007341602-1007342578,1048369939-1048370956,1049667362-1049668375,1049682626-1049683639,1049697714-1049698727,1114671388-1114672385,1120941380-1120943004,1156993765-1156994662,1263546984-1263547951,1263558865-1263559832,1263570324-1263571291,1263574929-1263575896,1371405093-1371406106,1371418508-1371419521,1371436107-1371437120,1371444354-1371445367,1604399015-1604400027,1604407288-1604408300,1626331452-1626332399,1626337655-1626338602,1626347094-1626348041,1626354503-1626355450,1655275723-1655276718,1655281260-1655282255,1655293566-1655294561,1806334136-1806336165,1806342070-1806344099,1806347245-1806349274,191784952-191785941,191799138-191800127,191807230-191808219,191818002-191818991,193361543-193362537,193369640-193370634,194054371-194055364,194062434-194063427,1957311251-1957312264,1957337917-1957338930,1957353187-1957354200,1966098555-1966099545,1966103912-1966104902,1966105569-1966106559,1989607809-1989608823,1989600090-1989601104,1989623806-1989624820,1989615916-1989616930,1989639814-1989640828,1989632255-1989633269,1989655971-1989656985,1989648552-1989649566,1989669452-1989670466,1989673635-1989674649,1989663965-1989664979,1989687649-1989688663,1989695927-1989696941,2051450471-2051451375,2051455519-2051456423,2051456748-2051457652,2078702813-2078703787,2140060483-2140061464,2183708-2184644,2191806-2192742,232804215-232805229,232815446-232816460,232858237-232860170,243949415-243950429,243957693-243958707,243967462-243968476,243975956-243976970,243985879-243986893,244003711-244004725,244011989-244013003,244021845-244022859,244030123-244031137,244039953-244040967,244048231-244049245,31525917-31526890,345236679-345237693,345243679-345244693,364924342-364925338,364932228-364933224,553560384-553561398,553568654-553569668,621792107-621793056,652067197-652068157,652073060-652074020,803670615-803671629,803678847-803679861,929131783-929132782,929138116-929139115	1048371115-1048371557,1049668534-1049668976,1049683798-1049684240,1114672544-1114672978,1132484673-1132485032,1132489668-1132490027,1132496565-1132496924,1156994820-1156995261,1167638422-1167638859,1167651967-1167652404,1263548110-1263548491,1263559991-1263560372,1263571450-1263571831,1263576055-1263576436,1371406265-1371406707,1371419680-1371420122,1371411028-1371411470,1371437279-1371437721,1371445526-1371445968,1450009656-1450010065,1450012556-1450012965,1604400186-1604400628,1604408459-1604408901,1626332558-1626332908,1626338761-1626339111,1626348200-1626348550,1626355609-1626355959,1626900125-1626900554,1659834254-1659834633,1806336324-1806336762,1806344258-1806344696,1806349433-1806349871,191786100-191786512,191800286-191800698,191808378-191808790,191819150-191819562,193362696-193363100,193370793-193371197,194055523-194055927,194063586-194063990,1957312423-1957312865,1957339089-1957339531,1966099704-1966100144,1966105061-1966105501,1966106718-1966107158,1982648996-1982649410,1989608982-1989609424,1989601263-1989601705,1989624979-1989625421,1989617089-1989617531,1989640987-1989641429,1989633428-1989633870,1989657144-1989657586,1989649725-1989650167,1989670625-1989671067,1989674808-1989675250,1989665138-1989665580,1989688822-1989689264,1989697100-1989697542,2140061621-2140062050,2184803-2185237,2192901-2193335,232805388-232805830,232816619-232817061,232860329-232860771,243950588-243951030,243968635-243969077,243987052-243987494,243977498-243977940,244004884-244005326,244023018-244023460,244041126-244041568,244049404-244049846,345237852-345238298,345244852-345245298,355398619-355399057,553561557-553561991,553569827-553570261,621793215-621794381,803671788-803672230,803680020-803680462,929132941-929133353,929139274-929139686	2183708-2185237,2191806-2193335,191784952-191786512,191799138-191800698,191807230-191808790,191818002-191819562,193361543-193363100,193369640-193371197,194054371-194055927,194062434-194063990,232804215-232805830,232815446-232817061,232858237-232860771,243949415-243951030,243967462-243969077,243975956-243977940,243985879-243987494,244003711-244005326,244021845-244023460,244039953-244041568,244048231-244049846,345236679-345238298,345243679-345245298,553560384-553561991,553568654-553570261,621792107-621794381,803670615-803672230,803678847-803680462,929131783-929133353,929138116-929139686,1048369939-1048371557,1049667362-1049668976,1049682626-1049684240,1114671388-1114672978,1156993765-1156995261,1263546984-1263548491,1263558865-1263560372,1263570324-1263571831,1263574929-1263576436,1371405093-1371406707,1371418508-1371420122,1371436107-1371437721,1371444354-1371445968,1604399015-1604400628,1604407288-1604408901,1626331452-1626332908,1626337655-1626339111,1626347094-1626348550,1626354503-1626355959,1806334136-1806336762,1806342070-1806344696,1806347245-1806349871,1957311251-1957312865,1957337917-1957339531,1966098555-1966100144,1966103912-1966105501,1966105569-1966107158,1989600090-1989601705,1989607809-1989609424,1989615916-1989617531,1989623806-1989625421,1989632255-1989633870,1989639814-1989641429,1989648552-1989650167,1989655971-1989657586,1989663965-1989665580,1989669452-1989671067,1989673635-1989675250,1989687649-1989689264,1989695927-1989697542,2140060483-2140062050	OZ183349.1
Lissotriton_vulgaris	Amphibians	OZ183350.1	368539449	Chromosome	1_2	assembled-molecule	Chromosome	8	8	4	117279962-117280799,122227582-122228581,122240688-122241687,122254395-122255394,122263048-122264047,136968266-136969279,325729523-325730384,335102015-335104571	122228740-122229177,122233691-122234127,122247398-122247834,122256051-122256487,136969438-136969880,293943055-293943435,304172908-304173344,335104730-335105125	122227582-122229177,122254395-122256487,136968266-136969880,335102015-335105125	OZ183350.1
Lissotriton_vulgaris	Amphibians	OZ183351.1	2136077662	Chromosome	2_1	assembled-molecule	Chromosome	39	53	35	1186540118-1186541132,1383908614-1383909631,1412779421-1412780293,1412784644-1412785516,1521915864-1521916809,1580814549-1580815511,169909390-169910403,169917666-169918679,1726606881-1726607894,1726613004-1726614017,1938391604-1938392564,1991065816-1991066813,1991073937-1991074934,1991075937-1991076934,2022526778-2022527775,2022535597-2022536594,2098704011-2098705023,245647002-245647982,245660556-245661536,336884363-336885277,37121790-37122801,388330182-388331195,388339052-388340065,391132642-391133147,391139492-391139997,529323790-529324773,529326925-529327908,529345452-529346435,540391423-540393196,540401803-540403576,590340990-590341898,590357809-590358717,637841388-637842406,668379829-668380761,668386346-668387278,749149069-749150082,83425961-83426923,84020110-84021123,84027216-84028229	1162363139-1162363568,1162367485-1162367914,1162369898-1162370327,1186541291-1186541738,1326377381-1326377823,1383909790-1383910237,1398069572-1398069858,1398091379-1398091665,1398093350-1398093636,1412780452-1412780863,1412785675-1412786086,1521916968-1521918082,15828489-15828909,1622912940-1622913406,169910562-169911004,169918838-169919280,1726608053-1726608499,1726614176-1726614622,1803316738-1803316995,1803321607-1803321864,1842950486-1842950860,1842974163-1842974537,1842978732-1842979106,1938392723-1938393158,1960325604-1960326013,1960329160-1960329569,1960339525-1960339934,1991066972-1991067415,1991075093-1991075536,1991077093-1991077536,2022527922-2022528358,2022536741-2022537177,2098705182-2098705629,335332075-335332493,336885436-336885868,37122960-37123347,388331354-388331801,388340224-388340671,391133306-391133745,391140156-391140595,529324932-529325374,529328067-529328509,529346594-529347036,540393355-540393800,540403735-540404180,590342056-590342496,590358875-590359315,637842565-637843012,668380920-668381039,668387437-668387556,749150241-749150683,84021282-84021729,84028388-84028835	37121790-37123347,84020110-84021729,84027216-84028835,169909390-169911004,169917666-169919280,336884363-336885868,388330182-388331801,388339052-388340671,391132642-391133745,391139492-391140595,529323790-529325374,529326925-529328509,529345452-529347036,540391423-540393800,540401803-540404180,590340990-590342496,590357809-590359315,637841388-637843012,668379829-668381039,668386346-668387556,749149069-749150683,1186540118-1186541738,1383908614-1383910237,1412779421-1412780863,1412784644-1412786086,1521915864-1521918082,1726606881-1726608499,1726613004-1726614622,1938391604-1938393158,1991065816-1991067415,1991073937-1991075536,1991075937-1991077536,2022526778-2022528358,2022535597-2022537177,2098704011-2098705629	OZ183351.1
Lissotriton_vulgaris	Amphibians	OZ183352.1	338547956	Chromosome	2_2	assembled-molecule	Chromosome	3	3	3	168570033-168571049,255577667-255578681,255594941-255595954	168571208-168571630,255578840-255579274,255596113-255596555	168570033-168571630,255577667-255579274,255594941-255596555	OZ183352.1
Lissotriton_vulgaris	Amphibians	OZ183353.1	2137795666	Chromosome	3_1	assembled-molecule	Chromosome	31	34	18	1222675327-1222676249,1297093760-1297094749,1337170585-1337171546,1337178992-1337179953,1481416566-1481417503,1481426600-1481427537,1481430761-1481431698,1593430052-1593431023,1626470574-1626471587,1626478830-1626479843,1676196150-1676197078,1731200274-1731201289,1795903744-1795904489,1846263770-1846264761,1905565996-1905567005,1905569660-1905570669,2016151126-2016152045,2016176152-2016177071,2016183038-2016183957,2035969711-2035970320,2035972872-2035973481,2035977663-2035978272,2035979809-2035980418,2102229007-2102229938,212155355-212156340,212165513-212166498,212170462-212171447,29062965-29063938,29067191-29068164,355896725-355897493,511177318-511180021	1297094908-1297095360,1376303865-1376304294,1435359890-1435360326,1449569009-1449569349,1481417660-1481418103,1481427694-1481428137,1481431855-1481432298,1593431181-1593431611,1626471746-1626472170,1626480002-1626480426,1626487104-1626487546,1626497656-1626498098,1626502191-1626502633,1626508020-1626508462,1676197237-1676197646,1685119865-1685120290,1685137147-1685137572,1685139776-1685140201,1685144450-1685144875,1731201448-1731201890,1846264919-1846265359,2016152204-2016152640,2016177230-2016177666,2016184116-2016184552,2102230095-2102230543,29064097-29064538,29068323-29068764,355897652-355898083,383817686-383818080,383820550-383820944,511180180-511180572,750915405-750915824,842094604-842095042,842119797-842120235	29062965-29064538,29067191-29068764,355896725-355898083,511177318-511180572,1297093760-1297095360,1481416566-1481418103,1481426600-1481428137,1481430761-1481432298,1593430052-1593431611,1626470574-1626472170,1626478830-1626480426,1676196150-1676197646,1731200274-1731201890,1846263770-1846265359,2016151126-2016152640,2016176152-2016177666,2016183038-2016184552,2102229007-2102230543	OZ183353.1
Lissotriton_vulgaris	Amphibians	OZ183354.1	330263317	Chromosome	3_2	assembled-molecule	Chromosome	3	3	3	185520862-185521823,254861628-254862618,254867402-254868392	185521982-185522367,254862777-254863236,254868551-254869010	185520862-185522367,254861628-254863236,254867402-254869010	OZ183354.1
Lissotriton_vulgaris	Amphibians	OZ183355.1	2145962954	Chromosome	4_1	assembled-molecule	Chromosome	77	75	53	1054332817-1054333802,1082697316-1082698290,1098457715-1098458682,1124403495-1124404478,113672370-113673347,113676164-113677141,1192568852-1192569818,1211564577-1211565591,1211576965-1211577979,1211592368-1211593382,1301456568-1301457581,1301474202-1301475215,1301492056-1301493069,1301519722-1301520735,1301558778-1301559791,1301586108-1301587121,1301615207-1301616220,1301642016-1301643029,1301720617-1301721630,1301740424-1301741437,1301853304-1301854318,1302281079-1302282093,1359045927-1359047026,1467573981-1467574994,1467582257-1467583270,1773805338-1773806312,1797727981-1797728933,1797729556-1797730508,2122167036-2122168049,2122160607-2122161620,2122182164-2122183177,2122206154-2122207167,2122223522-2122224535,2122242967-2122243980,2122251442-2122252455,2122269554-2122270567,2122273181-2122274194,2122290386-2122291398,2122299232-2122300244,2122316970-2122317982,2122412718-2122413730,2122403885-2122404898,2122410551-2122411564,2122430085-2122431098,2122423468-2122424481,2122444631-2122445644,2122472624-2122473637,2122463468-2122464481,2122474574-2122475587,2122482850-2122483863,2143996031-2143997045,2144013856-2144014864,349011726-349012562,349037068-349037904,39329209-39329992,42744895-42745690,48798578-48799556,48803120-48804098,51148962-51149970,540439687-540440695,540444553-540445561,641820467-641821432,641831306-641832271,641845086-641846051,661419845-661420648,661430701-661431504,661434929-661435732,661992202-661993194,667738876-667739825,70440599-70441539,729053670-729054640,769912973-769913914,816637189-816638253,816641326-816642390,816656996-816658060,85686210-85687152,9780569-9781585	1098458841-1098459276,113673506-113673895,113677300-113677689,1192569977-1192570416,1211565750-1211566192,1211578138-1211578580,1214677178-1214677611,1214680875-1214681308,1214682410-1214682843,1301457740-1301458182,1301475374-1301475816,1301493228-1301493670,1301520894-1301521335,1301559950-1301560392,1301587280-1301587722,1301616379-1301616821,1301643188-1301643630,1301682449-1301682891,1301721789-1301722212,1301741596-1301742038,1301854477-1301854924,1302282252-1302282699,1302749956-1302750403,1312460356-1312460790,1312472270-1312472704,1414447467-1414447858,1443380294-1443380560,1467575153-1467575595,1467583429-1467583871,1757469293-1757469728,2002178205-2002178608,2002183793-2002184196,2122153099-2122153541,2122161779-2122162221,2122176702-2122177144,2122198462-2122198904,2122207326-2122207768,2122216442-2122216883,2122224694-2122225135,2122244139-2122244580,2122252614-2122253055,2122291557-2122291999,2122300403-2122300845,2122318141-2122318583,2122413889-2122414331,2122424640-2122425082,2122445803-2122446245,2122464640-2122465082,2122475746-2122476188,2122484022-2122484464,2143997204-2143997651,2144015023-2144015471,218525625-218526008,32269394-32269818,32272745-32273169,32276150-32276574,429737765-429738210,48799715-48800136,48804257-48804678,51150129-51150565,540440854-540441290,540445720-540446156,641821581-641821811,641832420-641832650,641846200-641846430,661420808-661421241,661431664-661432097,661435892-661436325,661993353-661993726,667739984-667740401,70441698-70442120,729054799-729055246,808701589-808702020,85687311-85687744,9781744-9782186	9780569-9782186,48798578-48800136,48803120-48804678,51148962-51150565,70440599-70442120,85686210-85687744,113672370-113673895,113676164-113677689,540439687-540441290,540444553-540446156,641820467-641821811,641831306-641832650,641845086-641846430,661419845-661421241,661430701-661432097,661434929-661436325,661992202-661993726,667738876-667740401,729053670-729055246,1098457715-1098459276,1192568852-1192570416,1211564577-1211566192,1211576965-1211578580,1301456568-1301458182,1301474202-1301475816,1301492056-1301493670,1301519722-1301521335,1301558778-1301560392,1301586108-1301587722,1301615207-1301616821,1301642016-1301643630,1301720617-1301722212,1301740424-1301742038,1301853304-1301854924,1302281079-1302282699,1467573981-1467575595,1467582257-1467583871,2122160607-2122162221,2122206154-2122207768,2122223522-2122225135,2122242967-2122244580,2122251442-2122253055,2122290386-2122291999,2122299232-2122300845,2122316970-2122318583,2122412718-2122414331,2122423468-2122425082,2122444631-2122446245,2122463468-2122465082,2122474574-2122476188,2122482850-2122484464,2143996031-2143997651,2144013856-2144015471	OZ183355.1
Lissotriton_vulgaris	Amphibians	OZ183356.1	25971532	Chromosome	4_2	assembled-molecule	Chromosome	6	6	6	3217581-3218597,3225863-3226879,3231250-3232266,3239170-3240186,3257800-3258816,3265720-3266736	3218756-3219198,3227038-3227480,3232425-3232867,3240345-3240787,3258975-3259417,3266895-3267337	3217581-3219198,3225863-3227480,3231250-3232867,3239170-3240787,3257800-3259417,3265720-3267337	OZ183356.1
Lissotriton_vulgaris	Amphibians	OZ183357.1	2035433746	Chromosome	5	assembled-molecule	Chromosome	76	85	61	1032542230-1032543244,1032534658-1032535672,1032557490-1032558504,1032566358-1032567372,1086593826-1086595377,1152015278-1152016292,1152024128-1152025142,1247411133-1247412157,1303655429-1303656399,1303657079-1303658049,134044587-134045561,134048913-134049887,1366707533-1366708425,149049522-149050494,1497101861-1497102875,1497120482-1497121496,1521886718-1521887731,1521894993-1521896006,1544296194-1544297202,1544300036-1544301044,1544301687-1544302695,1544957475-1544958489,1572183013-1572183985,1572192136-1572193108,1582669048-1582670060,1602933265-1602933590,1677878613-1677879562,1694108172-1694109130,1768677608-1768678543,1897378606-1897379620,1897386878-1897387892,1931602089-1931603064,1931606505-1931607480,1931611046-1931612021,230281640-230282654,230297172-230298186,286311535-286312540,286318597-286319602,290862506-290863519,344815324-344816337,344824172-344825185,344839392-344840405,344847096-344848109,344868966-344869979,344877832-344878845,387462276-387463290,424292330-424293423,434785052-434785952,434791005-434791905,434796443-434797343,454312312-454313326,454327889-454328903,454343466-454344480,537690908-537691922,537695982-537696996,537703112-537704126,537892030-537893041,537897113-537898124,537904238-537905249,537943262-537944276,537946487-537947501,537949504-537950518,553801254-553802217,553808197-553809160,579395569-579396504,579401683-579402618,781907565-781908583,781904812-781905830,781920008-781921026,781940950-781941968,781949240-781950258,781966239-781967257,781971145-781972163,797143889-797144903,797152167-797153181,880415626-880416598	1032543403-1032543845,1032535831-1032536273,1032558663-1032559105,1032567531-1032567973,1123671448-1123671742,1123677116-1123677410,1152016451-1152016893,1152025301-1152025743,1247412316-1247412767,1278526858-1278527320,1278531537-1278531999,1303656558-1303656999,1303658208-1303658649,1323958447-1323958852,134045720-134046145,134050046-134050471,149050653-149051066,149057779-149058192,149063150-149063563,1497103034-1497103481,1497121655-1497122102,1521887890-1521888332,1521896165-1521896607,1544297361-1544297797,1544301203-1544301639,1544302854-1544303290,1544958648-1544959090,1582670219-1582670666,1677879721-1677880167,1876761651-1876762097,1897379779-1897380221,1897388051-1897388493,1931603223-1931603658,1931607639-1931608074,1931612180-1931612615,1931861926-1931862361,1931866572-1931867007,1964094609-1964095038,1964100083-1964100512,1964105373-1964105802,230282813-230283255,286312699-286313129,286319761-286320191,290863678-290864124,31459600-31460043,344816496-344816938,344825344-344825786,344825768-344826210,344834044-344834486,344848268-344848710,344870138-344870580,344879004-344879446,387463449-387463896,400501204-400501651,454313485-454313927,454329062-454329504,523377462-523377902,523381322-523381762,523387747-523388187,537692081-537692528,537697155-537697602,537704285-537704732,537893200-537893647,537898283-537898730,537905408-537905855,537944435-537944882,537947660-537948107,537950677-537951124,537965991-537966438,537971075-537971522,553802376-553802796,553809319-553809739,579396663-579397075,579402777-579403189,781908742-781909189,781898855-781899302,781905989-781906436,781912591-781913038,781921185-781921632,781942127-781942574,781950417-781950864,781967416-781967863,781972322-781972769,797145062-797145504,797153340-797153782	134044587-134046145,134048913-134050471,149049522-149051066,230281640-230283255,286311535-286313129,286318597-286320191,290862506-290864124,344815324-344816938,344824172-344825786,344847096-344848710,344868966-344870580,344877832-344879446,387462276-387463896,454312312-454313927,454327889-454329504,537690908-537692528,537695982-537697602,537703112-537704732,537892030-537893647,537897113-537898730,537904238-537905855,537943262-537944882,537946487-537948107,537949504-537951124,553801254-553802796,553808197-553809739,579395569-579397075,579401683-579403189,781904812-781906436,781907565-781909189,781920008-781921632,781940950-781942574,781949240-781950864,781966239-781967863,781971145-781972769,797143889-797145504,797152167-797153782,1032534658-1032536273,1032542230-1032543845,1032557490-1032559105,1032566358-1032567973,1152015278-1152016893,1152024128-1152025743,1247411133-1247412767,1303655429-1303656999,1303657079-1303658649,1497101861-1497103481,1497120482-1497122102,1521886718-1521888332,1521894993-1521896607,1544296194-1544297797,1544300036-1544301639,1544301687-1544303290,1544957475-1544959090,1582669048-1582670666,1677878613-1677880167,1897378606-1897380221,1897386878-1897388493,1931602089-1931603658,1931606505-1931608074,1931611046-1931612615	OZ183357.1
Lissotriton_vulgaris	Amphibians	OZ183358.1	1925992481	Chromosome	6	assembled-molecule	Chromosome	23	27	11	1009137998-1009138987,10213039-10214060,1163364591-1163365605,1270231329-1270232297,1376936951-1376937963,1376945225-1376946237,1715325696-1715326710,1715316877-1715317892,1715322788-1715323803,1715338306-1715339321,1715342012-1715343027,1715344723-1715345738,1715349300-1715350315,1839011756-1839012619,185073628-185074630,185086792-185087783,20123959-20125797,276373384-276374396,28166546-28167508,409432531-409433430,409452817-409453716,780845810-780846802,990014032-990015909	10214219-10214664,1163365764-1163366211,1270232446-1270232844,1309323246-1309323684,1376938122-1376938564,1376946396-1376946838,137932077-137932514,1386625403-1386625840,1386629065-1386629502,1386641047-1386641484,1386667626-1386668063,185087942-185088378,1884093478-1884093818,1884543062-1884543402,252811785-252812215,252837346-252837776,276374555-276374981,28167667-28168088,409433589-409434036,409453875-409454322,974163827-974164235,990016068-990016503,990064837-990065273,990150475-990150911,990206904-990207340,990309080-990309516,990392216-990392653	10213039-10214664,28166546-28168088,185086792-185088378,276373384-276374981,409432531-409434036,409452817-409454322,990014032-990016503,1163364591-1163366211,1270231329-1270232844,1376936951-1376938564,1376945225-1376946838	OZ183358.1
Lissotriton_vulgaris	Amphibians	OZ183359.1	1778043439	Chromosome	7	assembled-molecule	Chromosome	34	32	26	1047930965-1047931877,1047944474-1047945386,1047951413-1047952325,1152736085-1152737071,1152740085-1152741071,1261907278-1261908276,1508368729-1508369696,1508380877-1508381844,1508386649-1508387616,1514676147-1514677146,1523640873-1523641549,155518138-155519151,155523143-155524156,155528041-155529054,155575984-155576997,155584780-155585793,330021408-330022373,381774868-381775850,491870691-491871659,497306213-497307102,524246512-524247438,524251998-524252924,566858365-566859373,566874834-566875842,566880820-566881828,721281690-721282693,721299881-721300884,721305364-721306367,765912323-765913283,812082618-812083056,851653600-851654594,851657342-851658336,851660771-851661765,851663267-851664261	1047932036-1047932453,1047945545-1047945962,1047952484-1047952901,1152737230-1152737672,1152741230-1152741672,1261908435-1261908810,1523641707-1523641887,155519310-155519758,155524315-155524763,155529213-155529661,155577156-155577603,155585952-155586399,25644840-25645216,25819343-25819718,330022532-330022960,497307261-497307690,566859532-566859972,566876001-566876441,566881987-566882427,674986450-674986896,721282851-721283298,721301042-721301489,721306525-721306972,765913442-765913880,812083215-812083649,851654753-851655117,851658495-851658859,851661924-851662288,851664420-851664784,914856843-914857284,914869720-914870161,914876575-914877016	155518138-155519758,155523143-155524763,155528041-155529661,155575984-155577603,155584780-155586399,330021408-330022960,497306213-497307690,566858365-566859972,566874834-566876441,566880820-566882427,721281690-721283298,721299881-721301489,721305364-721306972,765912323-765913880,812082618-812083649,851653600-851655117,851657342-851658859,851660771-851662288,851663267-851664784,1047930965-1047932453,1047944474-1047945962,1047951413-1047952901,1152736085-1152737672,1152740085-1152741672,1261907278-1261908810,1523640873-1523641887	OZ183359.1
Lissotriton_vulgaris	Amphibians	OZ183360.1	1581089616	Chromosome	8	assembled-molecule	Chromosome	58	67	54	1014217243-1014218260,1026857572-1026858585,1026872602-1026873615,1100074513-1100075527,1100083387-1100084401,1403252960-1403253973,1471350459-1471351473,1471365004-1471366018,1471386067-1471387081,1471394350-1471395364,1512632021-1512633039,1512648479-1512649497,1512662179-1512663197,1512679693-1512680711,1512717952-1512718970,15219036-15220052,15223915-15224931,15229508-15230524,1526901853-1526902867,152820756-152821768,152836708-152837720,153142862-153143742,153148654-153149534,1531734663-1531735677,1531739663-1531740677,1531730708-1531731722,1531754524-1531755538,1531762802-1531763816,1531779060-1531780074,1531797331-1531798345,1531805609-1531806623,1531820987-1531822001,1531837344-1531838358,1531841636-1531842650,1531846530-1531847544,1531854011-1531855025,1532121274-1532122288,1532137354-1532138368,1532145632-1532146646,156151926-156152920,156176009-156176836,156253019-156254014,156256393-156257388,156288484-156289479,168837161-168838000,243100929-243101926,243106058-243107055,248735395-248736405,248743613-248744623,312465985-312466992,787103781-787105014,808085020-808086023,808163181-808164184,880676727-880677748,880712381-880713388,907685469-907686456,993102624-993103630,993110887-993111893	1001959297-1001960541,1014218419-1014218867,1026858744-1026859186,1100075686-1100076133,1100084560-1100085007,1398012504-1398012934,1403254132-1403254574,1471343350-1471343797,1471351632-1471352079,1471357894-1471358341,1471366177-1471366624,1471387240-1471387687,1471395523-1471395970,1496199364-1496199801,1496201720-1496202157,1512633198-1512633640,1512649656-1512650098,1512663356-1512663798,1512680870-1512681312,1512719129-1512719571,1512743636-1512744078,15220211-15220650,15225090-15225529,15230683-15231122,1526903026-1526903468,152821927-152822358,152837879-152838321,153114818-153115249,153143901-153144332,153149693-153150124,1531735836-1531736278,1531740836-1531741278,1531731881-1531732323,1531755697-1531756139,1531763975-1531764417,1531780233-1531780675,1531771280-1531771722,1531798504-1531798946,1531806782-1531807224,1531795389-1531795831,1531822160-1531822602,1531813171-1531813613,1531838517-1531838959,1531842809-1531843251,1531847703-1531848145,1531855184-1531855626,1532138527-1532138969,1532146805-1532147247,156074889-156075336,156176995-156177435,156254173-156254611,156257547-156257985,156289638-156290076,168838159-168838549,243102085-243102481,243107214-243107610,248736564-248737000,248744782-248745218,312467151-312467598,514963279-514963700,787105173-787105583,808086182-808086617,808164343-808164778,880677907-880678344,880713547-880713997,993103789-993104231,993112052-993112494	15219036-15220650,15223915-15225529,15229508-15231122,152820756-152822358,152836708-152838321,153142862-153144332,153148654-153150124,156176009-156177435,156253019-156254611,156256393-156257985,156288484-156290076,168837161-168838549,243100929-243102481,243106058-243107610,248735395-248737000,248743613-248745218,312465985-312467598,787103781-787105583,808085020-808086617,808163181-808164778,880676727-880678344,880712381-880713997,993102624-993104231,993110887-993112494,1014217243-1014218867,1026857572-1026859186,1100074513-1100076133,1100083387-1100085007,1403252960-1403254574,1471350459-1471352079,1471365004-1471366624,1471386067-1471387687,1471394350-1471395970,1512632021-1512633640,1512648479-1512650098,1512662179-1512663798,1512679693-1512681312,1512717952-1512719571,1526901853-1526903468,1531730708-1531732323,1531734663-1531736278,1531739663-1531741278,1531754524-1531756139,1531762802-1531764417,1531779060-1531780675,1531797331-1531798946,1531805609-1531807224,1531820987-1531822602,1531837344-1531838959,1531841636-1531843251,1531846530-1531848145,1531854011-1531855626,1532137354-1532138969,1532145632-1532147247	OZ183360.1
Lissotriton_vulgaris	Amphibians	OZ183361.1	1245844088	Chromosome	9	assembled-molecule	Chromosome	22	15	15	1059573834-1059574729,1179739036-1179740009,1179742943-1179743916,1179745626-1179746599,165963026-165963957,542050499-542051500,557284470-557285435,557303051-557304016,557305873-557306838,557316214-557317179,558103760-558104735,694847616-694849978,694877288-694879650,729546259-729547268,779736801-779737780,779762561-779763540,779768134-779769113,868648821-868649820,868655201-868656200,947174857-947175870,947180184-947181197,961942323-961943191	1059574888-1059575431,1179740168-1179740598,1179744075-1179744505,1179746758-1179747188,542051659-542052110,557285594-557286024,557304175-557304605,557306997-557307427,557317338-557317768,779737939-779738370,779763699-779764130,779769272-779769703,947176029-947176433,947181356-947181760,961943360-961943760	542050499-542052110,557284470-557286024,557303051-557304605,557305873-557307427,557316214-557317768,779736801-779738370,779762561-779764130,779768134-779769703,947174857-947176433,947180184-947181760,961942323-961943760,1059573834-1059575431,1179739036-1179740598,1179742943-1179744505,1179745626-1179747188	OZ183361.1
Lissotriton_vulgaris	Amphibians	OZ183362.1	1157923350	Chromosome	10	assembled-molecule	Chromosome	14	12	11	1039178652-1039179653,1039187079-1039188080,1086701284-1086702298,1086706286-1086707300,1086712515-1086713529,246755189-246756176,246766845-246767832,562508388-562509289,562514453-562515354,606815452-606816465,669558137-669559139,949173446-949174459,949193382-949194395,949201658-949202671	1039179806-1039180245,1039188233-1039188672,1086702457-1086702899,1086707459-1086707901,1086713688-1086714130,246756335-246756771,246767991-246768427,669559291-669559730,949166343-949166785,949174618-949175060,949194554-949194996,949202830-949203272	246755189-246756771,246766845-246768427,669558137-669559730,949173446-949175060,949193382-949194996,949201658-949203272,1039178652-1039180245,1039187079-1039188672,1086701284-1086702899,1086706286-1086707901,1086712515-1086714130	OZ183362.1
Lissotriton_vulgaris	Amphibians	OZ183363.1	1112128736	Chromosome	11	assembled-molecule	Chromosome	27	31	26	252522576-252523590,252538088-252539102,376493848-376494866,496061348-496062361,496067073-496068086,496077375-496078388,496098165-496099178,496106443-496107456,588748830-588749843,588757105-588758118,617627025-617628039,617631096-617632110,617635989-617637003,627132706-627133708,627137580-627138582,627200781-627201783,627203197-627204199,627244601-627245602,627251315-627252316,627270713-627271714,627277427-627278428,627291289-627292291,627297992-627298994,833823275-833824285,889552786-889553789,889556752-889557755,889563253-889564256	17054639-17055076,17061153-17061590,252523749-252524196,376495013-376495449,452368097-452368535,452372570-452373008,496062520-496062962,496068245-496068687,496070071-496070513,496078547-496078989,496099337-496099779,496107615-496108057,588750002-588750444,588758277-588758719,617628198-617628639,617632269-617632710,617637162-617637603,627133867-627134313,627138741-627139187,627201942-627202389,627204358-627204805,627245761-627246208,627252475-627252922,627271873-627272320,627278587-627279034,627292450-627292891,627299153-627299594,833824444-833824885,889553948-889554395,889557914-889558361,889564415-889564862	252522576-252524196,376493848-376495449,496061348-496062962,496067073-496068687,496077375-496078989,496098165-496099779,496106443-496108057,588748830-588750444,588757105-588758719,617627025-617628639,617631096-617632710,617635989-617637603,627132706-627134313,627137580-627139187,627200781-627202389,627203197-627204805,627244601-627246208,627251315-627252922,627270713-627272320,627277427-627279034,627291289-627292891,627297992-627299594,833823275-833824885,889552786-889554395,889556752-889558361,889563253-889564862	OZ183363.1
Lissotriton_vulgaris	Amphibians	OZ183364.1	812556329	Chromosome	12	assembled-molecule	Chromosome	9	8	7	138930779-138931792,138939245-138940258,442853902-442854901,442901699-442902586,446130413-446131426,446157996-446159009,462920642-462921649,654832921-654833298,795589674-795590126	138931951-138932393,138940417-138940859,347593486-347593933,442855060-442855496,442902745-442903180,446131585-446132027,446159168-446159610,462921808-462922250	138930779-138932393,138939245-138940859,442853902-442855496,442901699-442903180,446130413-446132027,446157996-446159610,462920642-462922250	OZ183364.1
Lissotriton_vulgaris	Amphibians	CAXVZQ010001316.1	93868	Scaffold		unplaced-scaffold	na	0	1	0		74533-74948		CAXVZQ010001316.1
Lissotriton_vulgaris	Amphibians	CAXVZQ010004015.1	630933	Scaffold		unplaced-scaffold	na	0	1	0		325763-326215		CAXVZQ010004015.1
Lissotriton_vulgaris	Amphibians	CAXVZQ010004464.1	50108	Scaffold		unplaced-scaffold	na	0	1	0		20735-21170		CAXVZQ010004464.1
Lissotriton_vulgaris	Amphibians	CAXVZQ010005325.1	2525743	Scaffold		unplaced-scaffold	na	0	1	0		1825831-1826264		CAXVZQ010005325.1
Lissotriton_vulgaris	Amphibians	CAXVZQ010007104.1	61240	Scaffold		unplaced-scaffold	na	0	1	0		14078-14477		CAXVZQ010007104.1
Lissotriton_vulgaris	Amphibians	CAXVZQ010010595.1	1011036	Scaffold		unplaced-scaffold	na	0	1	0		1005924-1006293		CAXVZQ010010595.1
Lissotriton_vulgaris	Amphibians	CAXVZQ010011757.1	372770	Scaffold		unplaced-scaffold	na	0	2	0		80005-80439,104882-105316		CAXVZQ010011757.1
Lissotriton_vulgaris	Amphibians	CAXVZQ010012539.1	1590877	Scaffold		unplaced-scaffold	na	0	1	0		1191913-1192360		CAXVZQ010012539.1
Lissotriton_vulgaris	Amphibians	CAXVZQ010012697.1	910168	Scaffold		unplaced-scaffold	na	0	1	0		418446-418819		CAXVZQ010012697.1
Lissotriton_vulgaris	Amphibians	CAXVZQ010013130.1	21466	Scaffold		unplaced-scaffold	na	0	2	0		7180-7626,7593-8039		CAXVZQ010013130.1
Lissotriton_vulgaris	Amphibians	CAXVZQ010014055.1	36796	Scaffold		unplaced-scaffold	na	0	1	0		793-1239		CAXVZQ010014055.1
Lonchura_striata	Birds	CM100632.1	11558188	Chromosome	21	assembled-molecule	Chromosome	97	92	88	10809643-10812703,10814937-10817997,10827564-10830624,10841852-10844912,10847146-10850206,10859773-10862833,10863777-10866838,10869071-10872132,10881676-10884737,10885196-10888256,10889903-10892963,10902506-10905566,10900957-10904016,10915491-10918550,10928089-10931148,10931560-10934620,10936884-10939944,10949487-10952547,10952990-10956050,10958284-10961344,10970887-10973947,10975617-10978676,10980324-10983383,10992925-10995984,10999764-11002823,11004471-11007530,11017070-11020129,11020695-11023755,11025989-11029049,11038592-11041652,11041477-11044537,11046771-11049831,11059374-11062434,11065037-11068097,11069744-11072804,11082347-11085407,11085172-11088232,11090466-11093526,11103069-11106129,11105744-11108804,11110451-11113511,11123054-11126114,11125880-11128940,11130587-11133647,11143190-11146250,11146694-11149753,11151401-11154460,11165564-11168624,11170271-11173331,11182870-11185930,11185546-11188606,11190253-11193313,11202852-11205912,11201977-11205037,11215210-11218270,11227813-11230873,11231290-11234350,11235997-11239057,11248596-11251656,11252071-11255131,11256778-11259838,11269377-11272437,11267801-11270865,11282336-11285400,11294947-11298011,11301511-11304575,11306218-11309282,11318829-11321893,11322377-11325441,11327671-11330735,11342047-11345111,11346754-11349818,11359365-11362429,11365929-11368993,11370636-11373700,11383247-11386311,11380927-11383991,11395466-11398530,11408077-11411141,11418291-11421355,11422998-11426062,11435609-11438673,11442173-11445237,11446880-11449944,11459491-11462555,11465055-11468119,11469762-11472826,11482373-11485437,11488565-11491629,11493272-11496336,11505883-11508947,11512447-11515511,11517154-11520218,11529765-11532829,11532372-11535436,11536534-11539598,11543190-11546254	10812861-10813783,10818155-10819077,10830782-10831704,10845070-10845992,10850364-10851286,10862991-10863913,10866996-10867906,10872290-10873200,10888414-10889324,10893121-10894031,10905724-10906634,10904174-10905084,10918708-10919618,10931306-10932216,10934778-10935688,10940102-10941012,10952705-10953615,10956208-10957118,10961502-10962412,10974105-10975015,10978834-10979744,10983541-10984451,10996142-10997052,11002981-11003890,11007688-11008597,11020287-11021196,11023913-11024823,11029207-11030117,11044695-11045605,11049989-11050899,11062592-11063502,11068255-11069165,11072962-11073872,11088390-11089300,11093684-11094594,11086302-11087212,11108962-11109872,11113669-11114579,11129098-11130008,11133805-11134715,11149911-11150821,11154618-11155528,11148352-11149260,11168782-11169690,11173489-11174397,11166106-11167014,11188764-11189672,11193471-11194379,11206070-11206978,11205195-11206105,11218428-11219338,11234508-11235416,11239215-11240123,11255289-11256197,11259996-11260904,11272595-11273503,11271023-11271933,11285558-11286468,11298169-11299079,11304733-11305643,11309440-11310350,11322051-11322961,11325599-11326509,11330893-11331803,11324421-11325331,11345269-11346179,11349976-11350886,11362587-11363497,11369151-11370061,11373858-11374768,11386469-11387379,11384149-11385059,11398688-11399598,11411299-11412209,11421513-11422423,11426220-11427130,11438831-11439741,11445395-11446305,11450102-11451012,11462713-11463623,11468277-11469187,11472984-11473894,11485595-11486505,11491787-11492697,11496494-11497404,11509105-11510015,11515669-11516579,11520376-11521286,11513062-11513972,11535594-11536504,11539756-11540666,11546412-11547322	10809643-10813783,10814937-10819077,10827564-10831704,10841852-10845992,10847146-10851286,10859773-10863913,10863777-10867906,10869071-10873200,10885196-10889324,10889903-10894031,10900957-10905084,10902506-10906634,10915491-10919618,10928089-10932216,10931560-10935688,10936884-10941012,10949487-10953615,10952990-10957118,10958284-10962412,10970887-10975015,10975617-10979744,10980324-10984451,10992925-10997052,10999764-11003890,11004471-11008597,11017070-11021196,11020695-11024823,11025989-11030117,11041477-11045605,11046771-11050899,11059374-11063502,11065037-11069165,11069744-11073872,11082347-11087212,11085172-11089300,11090466-11094594,11105744-11109872,11110451-11114579,11125880-11130008,11130587-11134715,11146694-11150821,11151401-11155528,11165564-11169690,11170271-11174397,11185546-11189672,11190253-11194379,11201977-11206105,11202852-11206978,11215210-11219338,11231290-11235416,11235997-11240123,11252071-11256197,11256778-11260904,11267801-11271933,11269377-11273503,11282336-11286468,11294947-11299079,11301511-11305643,11306218-11310350,11318829-11322961,11322377-11326509,11327671-11331803,11342047-11346179,11346754-11350886,11359365-11363497,11365929-11370061,11370636-11374768,11380927-11385059,11383247-11387379,11395466-11399598,11408077-11412209,11418291-11422423,11422998-11427130,11435609-11439741,11442173-11446305,11446880-11451012,11459491-11463623,11465055-11469187,11469762-11473894,11482373-11486505,11488565-11492697,11493272-11497404,11505883-11510015,11512447-11516579,11517154-11521286,11532372-11536504,11536534-11540666,11543190-11547322	CM100632.1
Lonchura_striata	Birds	CM100648.1	3588607	Chromosome	37	assembled-molecule	Chromosome	35	34	34	2836643-2839703,2862635-2865666,2884288-2887345,2905065-2908123,2916795-2919855,2937583-2940643,2958521-2961581,2979459-2982519,3000470-3003530,3021408-3024468,3042346-3045407,3062090-3065153,3081942-3085005,3105526-3108588,3128834-3131897,3148680-3151743,3167332-3170395,3187184-3190246,3208593-3211653,3229387-3232447,3254389-3257449,3275225-3278285,3296892-3299950,3317379-3320434,3344217-3347277,3369042-3372106,3392351-3395411,3415668-3418728,3437504-3440564,3460821-3463881,3481280-3484340,3505063-3508123,3529406-3532466,3551242-3554302,3574559-3577619	2839861-2840770,2865824-2866714,2887503-2888412,2908281-2909190,2940801-2941710,2961739-2962648,2982677-2983586,3003688-3004597,3024626-3025535,3045565-3046474,3065311-3066219,3085163-3086071,3108746-3109654,3132055-3132963,3151901-3152809,3170553-3171461,3190404-3191312,3211811-3212721,3232605-3233527,3257607-3258517,3278443-3279353,3300108-3301018,3320592-3321502,3347435-3348344,3372264-3373174,3395569-3396491,3418886-3419808,3440722-3441644,3464039-3464961,3484498-3485420,3508281-3509203,3532624-3533546,3554460-3555382,3577777-3578699	2836643-2840770,2862635-2866714,2884288-2888412,2905065-2909190,2937583-2941710,2958521-2962648,2979459-2983586,3000470-3004597,3021408-3025535,3042346-3046474,3062090-3066219,3081942-3086071,3105526-3109654,3128834-3132963,3148680-3152809,3167332-3171461,3187184-3191312,3208593-3212721,3229387-3233527,3254389-3258517,3275225-3279353,3296892-3301018,3317379-3321502,3344217-3348344,3369042-3373174,3392351-3396491,3415668-3419808,3437504-3441644,3460821-3464961,3481280-3485420,3505063-3509203,3529406-3533546,3551242-3555382,3574559-3578699	CM100648.1
Lonchura_striata	Birds	JBJHRQ010000082.1	273585	Scaffold		unplaced-scaffold	na	34	32	31	10860-13920,16823-19883,123042-126102,126194-129254,130901-133961,144785-147845,149492-152552,162119-165179,32608-35668,161866-164926,175099-178159,187726-190786,190851-193911,195558-198618,208185-211245,224978-228038,229685-232745,242312-245372,248157-251261,251879-254983,258587-261691,39057-42117,43764-46824,56391-59451,61510-64570,66217-69277,78844-81904,15274-18334,83346-86406,88053-91113,100680-103740,19981-23041,105708-108768,110415-113475	14078-15000,129412-130334,134119-135041,128155-129077,148003-148925,152710-153632,165337-166259,35826-36748,165084-166006,178317-179239,194069-194991,198776-199698,211403-212325,228196-229118,232903-233825,245530-246452,251419-252341,255141-256063,261849-262771,42275-43197,46982-47904,59609-60531,64728-65650,69435-70357,82062-82984,18492-19414,86564-87486,91271-92193,103898-104820,23199-24121,108926-109848,113633-114555	10860-15000,15274-19414,19981-24121,32608-36748,39057-43197,43764-47904,56391-60531,61510-65650,66217-70357,78844-82984,83346-87486,88053-92193,100680-104820,105708-109848,110415-114555,126194-130334,130901-135041,144785-148925,149492-153632,161866-166006,162119-166259,175099-179239,190851-194991,195558-199698,208185-212325,224978-229118,229685-233825,242312-246452,248157-252341,251879-256063,258587-262771	JBJHRQ010000082.1
Lonchura_striata	Birds	JBJHRQ010000135.1	65541	Scaffold		unplaced-scaffold	na	9	7	7	7945-11009,27350-30414,32294-35358,44820-47884,42104-45168,43888-46952,50543-53607,11365-14429,23976-27040	11167-12077,30572-31482,35516-36426,45326-46235,47110-48019,53765-54674,14587-15497	7945-12077,11365-15497,27350-31482,32294-36426,42104-46235,43888-48019,50543-54674	JBJHRQ010000135.1
Lonchura_striata	Birds	JBJHRQ010000140.1	58790	Scaffold		unplaced-scaffold	na	8	8	8	10872-13934,16823-19885,31950-35014,6111-9175,35359-38422,37143-40206,43792-46855,19343-22407	14092-15000,20043-20951,35172-36080,9333-10241,38580-39488,40364-41272,47013-47921,22565-23473	6111-10241,10872-15000,16823-20951,19343-23473,31950-36080,35359-39488,37143-41272,43792-47921	JBJHRQ010000140.1
Lonchura_striata	Birds	JBJHRQ010000150.1	45008	Scaffold		unplaced-scaffold	na	6	5	5	7952-11010,10875-13933,16823-19881,30010-33070,13524-16584,18231-21291	11168-12077,14091-15000,33228-34137,16742-17651,21449-22358	7952-12077,10875-15000,13524-17651,18231-22358,30010-34137	JBJHRQ010000150.1
Lonchura_striata	Birds	JBJHRQ010000155.1	41047	Scaffold		unplaced-scaffold	na	2	2	2	3924-6984,25207-28267	7142-8047,28425-29335	3924-8047,25207-29335	JBJHRQ010000155.1
Loxodonta_africana	Mammals	NC_087352.1	109346701	Chromosome	11	assembled-molecule	Chromosome	3	3	3	8396-10059,23471-25134,11333-12996	10217-11568,25292-26643,13154-14505	8396-11568,11333-14505,23471-26643	CM057429.1	NC_087352.1
Loxodonta_africana	Mammals	NC_087359.1	83753080	Chromosome	18	assembled-molecule	Chromosome	8	8	8	83584572-83586234,83607585-83609245,83629562-83631224,83651534-83653194,83674515-83676177,83697157-83698811,83719809-83721471,83742442-83744101	83586392-83587742,83609403-83610753,83631382-83632732,83653352-83654702,83676335-83677688,83698969-83700322,83721629-83722982,83744259-83745613	83584572-83587742,83607585-83610753,83629562-83632732,83651534-83654702,83674515-83677688,83697157-83700322,83719809-83722982,83742442-83745613	CM057436.1	NC_087359.1
Loxodonta_africana	Mammals	NW_026974870.1	811640	Scaffold		unplaced-scaffold	na	7	7	7	643446-645104,667246-668904,691086-692743,714762-716424,737069-738725,767356-769019,789334-790995	645262-646613,669062-670414,692901-694253,716582-717932,738883-740235,769177-770528,791153-792505	643446-646613,667246-670414,691086-694253,714762-717932,737069-740235,767356-770528,789334-792505	JASCQR010000105.1	NW_026974870.1
Loxodonta_africana	Mammals	NW_026974916.1	502367	Scaffold		unplaced-scaffold	na	4	4	4	430115-431779,452155-453817,474785-476447,497409-499071	431937-433291,453975-455328,476605-477958,499229-500581	430115-433291,452155-455328,474785-477958,497409-500581	JASCQR010000185.1	NW_026974916.1
Loxodonta_africana	Mammals	NW_026974923.1	484189	Scaffold		unplaced-scaffold	na	60	60	60	8399-10060,10638-12299,117545-119200,121976-123631,134099-135754,141183-142841,145614-147272,157744-159402,164382-166040,168813-170471,24682-26339,180939-182597,188218-189876,192649-194307,29113-30770,204779-206437,212053-213711,216484-218142,228614-230272,235946-237601,240377-242032,252483-254138,41241-42898,257815-259473,262246-263904,274376-276034,281578-283236,286009-287667,298139-299797,306365-308023,310796-312454,322926-324584,331156-332814,335587-337245,347717-349375,355029-356686,359460-361117,371588-373245,378888-380546,383304-384962,395420-397078,402004-403662,406435-408093,48545-50203,418563-420221,425809-427467,430240-431898,52976-54634,442414-444072,450164-451822,454595-456253,466725-468383,65102-66760,72434-74092,76865-78523,17572-19233,88975-90633,95662-97320,100093-101751,112209-113867	10218-11569,12457-13808,119358-120711,123789-125142,135912-137265,142999-144351,147430-148782,159560-160912,166198-167548,170629-171979,26497-27849,182755-184105,190034-191386,194465-195817,30928-32280,206595-207947,213869-215221,218300-219652,230430-231782,237759-239102,242190-243533,254296-255639,43056-44408,259631-260983,264062-265414,276192-277544,283394-284746,287825-289177,299955-301307,308181-309533,312612-313964,324742-326094,332972-334324,337403-338755,349533-350885,356844-358196,361275-362627,373403-374755,380704-382056,385120-386472,397236-398588,403820-405171,408251-409602,50361-51711,420379-421730,427625-428999,432056-433430,54792-56142,444230-445604,451980-453332,456411-457763,468541-469893,66918-68268,74250-75592,78681-80023,19391-20742,90791-92133,97478-98828,101909-103259,114025-115375	8399-11569,10638-13808,17572-20742,24682-27849,29113-32280,41241-44408,48545-51711,52976-56142,65102-68268,72434-75592,76865-80023,88975-92133,95662-98828,100093-103259,112209-115375,117545-120711,121976-125142,134099-137265,141183-144351,145614-148782,157744-160912,164382-167548,168813-171979,180939-184105,188218-191386,192649-195817,204779-207947,212053-215221,216484-219652,228614-231782,235946-239102,240377-243533,252483-255639,257815-260983,262246-265414,274376-277544,281578-284746,286009-289177,298139-301307,306365-309533,310796-313964,322926-326094,331156-334324,335587-338755,347717-350885,355029-358196,359460-362627,371588-374755,378888-382056,383304-386472,395420-398588,402004-405171,406435-409602,418563-421730,425809-428999,430240-433430,442414-445604,450164-453332,454595-457763,466725-469893	JASCQR010000572.1	NW_026974923.1
Loxodonta_africana	Mammals	NW_026975029.1	3662348	Scaffold		unplaced-scaffold	na	4	4	4	16869-18527,29276-30932,12719-14375,17150-18806	18685-20037,31090-32442,14533-15885,18964-20316	12719-15885,16869-20037,17150-20316,29276-32442	JASCQR010000731.1	NW_026975029.1
Loxodonta_africana	Mammals	NW_026975121.1	172184	Scaffold		unplaced-scaffold	na	12	12	12	111796-113455,123908-125567,41106-42765,45537-47196,57667-59326,63807-65466,68249-69908,80370-82029,85580-87239,90010-91669,102142-103801,107366-109025	113613-114955,125725-127067,42923-44274,47354-48705,59484-60835,65624-66966,70066-71408,82187-83529,87397-88749,91827-93179,103959-105311,109183-110525	41106-44274,45537-48705,57667-60835,63807-66966,68249-71408,80370-83529,85580-88749,90010-93179,102142-105311,107366-110525,111796-114955,123908-127067	JASCQR010000222.1	NW_026975121.1
Loxodonta_africana	Mammals	NW_026975125.1	171629	Scaffold		unplaced-scaffold	na	23	23	23	8447-10104,10661-12318,121759-123415,127065-128721,131488-133144,143603-145259,148547-150204,150738-152395,156631-158288,18924-20581,24228-25884,28488-30144,39668-41324,44096-45752,56219-57875,61529-63185,65953-67609,78068-79724,83374-85030,87797-89453,99911-101567,105221-106877,109644-111300	10262-11611,12476-13825,123573-124921,128879-130227,133302-134650,145417-146765,150362-151710,152553-153901,158446-159794,20739-22088,26042-27394,30302-31654,41482-42834,45910-47262,58033-59385,63343-64691,67767-69115,79882-81230,85188-86535,89611-90958,101725-103072,107035-108383,111458-112806	8447-11611,10661-13825,18924-22088,24228-27394,28488-31654,39668-42834,44096-47262,56219-59385,61529-64691,65953-69115,78068-81230,83374-86535,87797-90958,99911-103072,105221-108383,109644-112806,121759-124921,127065-130227,131488-134650,143603-146765,148547-151710,150738-153901,156631-159794	JASCQR010000832.1	NW_026975125.1
Loxodonta_africana	Mammals	NW_026975144.1	2252618	Scaffold		unplaced-scaffold	na	49	49	49	121464-123129,125897-127562,138041-139706,144235-145900,148663-150328,160806-162471,167022-168687,171450-173115,183593-185258,184013-185674,200023-201684,204454-206115,216592-218253,222337-223999,226768-228430,238906-240568,31258-32915,244693-246355,249124-250786,261262-262924,35690-37347,267687-269340,272118-273771,284238-285891,290680-292333,295111-296764,307231-308884,313367-315020,317798-319451,47815-49472,329925-331578,13818-15478,336365-338018,340796-342449,352916-354569,358319-359981,362752-364414,374890-376552,53125-54791,57558-59224,69700-71366,75906-77571,80339-82004,92483-94148,98686-100339,25941-27601,103114-104767,9387-11047,115257-116910	123287-124638,127720-129071,139864-141215,146058-147410,150486-151838,162629-163981,168845-170197,173273-174625,185416-186768,185832-187185,201842-203195,206273-207626,218411-219764,224157-225509,228588-229940,240726-242078,33073-34424,246513-247865,250944-252296,263082-264434,37505-38856,269498-270850,273929-275281,286049-287401,292491-293843,296922-298274,309042-310394,315178-316530,319609-320961,49630-50981,331736-333088,15636-16985,338176-339528,342607-343959,354727-356079,360139-361491,364572-365924,376710-378062,54949-56300,59382-60733,71524-72875,77729-79080,82162-83513,94306-95657,100497-101861,27759-29108,104925-106289,11205-12554,117068-118432	9387-12554,13818-16985,25941-29108,31258-34424,35690-38856,47815-50981,53125-56300,57558-60733,69700-72875,75906-79080,80339-83513,92483-95657,98686-101861,103114-106289,115257-118432,121464-124638,125897-129071,138041-141215,144235-147410,148663-151838,160806-163981,167022-170197,171450-174625,183593-186768,184013-187185,200023-203195,204454-207626,216592-219764,222337-225509,226768-229940,238906-242078,244693-247865,249124-252296,261262-264434,267687-270850,272118-275281,284238-287401,290680-293843,295111-298274,307231-310394,313367-316530,317798-320961,329925-333088,336365-339528,340796-343959,352916-356079,358319-361491,362752-365924,374890-378062	JASCQR010000691.1	NW_026975144.1
Loxodonta_africana	Mammals	NW_026975159.1	151442	Scaffold		unplaced-scaffold	na	21	21	21	8400-10058,10640-12298,16869-18527,109940-111600,114371-116031,126491-128151,128359-130017,130550-132208,21206-22864,136444-138102,25637-27295,37749-39407,44319-45979,48750-50410,60884-62544,66200-67860,70630-72290,82749-84409,88070-89730,92502-94162,104621-106281	10216-11568,12456-13808,18685-20037,111758-113103,116189-117534,128309-129654,130175-131519,132366-133710,23022-24365,138260-139604,27453-28796,39565-40908,46137-47489,50568-51920,62702-64054,68018-69362,72448-73792,84567-85911,89888-91232,94320-95664,106439-107783	8400-11568,10640-13808,16869-20037,21206-24365,25637-28796,37749-40908,44319-47489,48750-51920,60884-64054,66200-69362,70630-73792,82749-85911,88070-91232,92502-95664,104621-107783,109940-113103,114371-117534,126491-129654,128359-131519,130550-133710,136444-139604	JASCQR010000456.1	NW_026975159.1
Loxodonta_africana	Mammals	NW_026975161.1	148476	Scaffold		unplaced-scaffold	na	3	3	3	125381-127043,127572-129234,133478-135140	127201-128554,129392-130745,135298-136651	125381-128554,127572-130745,133478-136651	JASCQR010000635.1	NW_026975161.1
Loxodonta_africana	Mammals	NW_026975171.1	143029	Scaffold		unplaced-scaffold	na	1	1	1	135541-137199	137357-138708	135541-138708	JASCQR010000141.1	NW_026975171.1
Loxodonta_africana	Mammals	NW_026975187.1	136467	Scaffold		unplaced-scaffold	na	3	3	3	8405-10064,10640-12299,16869-18528	10222-11573,12457-13808,18686-20037	8405-11573,10640-13808,16869-20037	JASCQR010000874.1	NW_026975187.1
Loxodonta_africana	Mammals	NW_026975203.1	128695	Scaffold		unplaced-scaffold	na	6	6	6	595-2253,45029-46695,67762-69424,22808-24469,89997-91659,112704-114366	2411-3762,46853-48209,69582-70933,24627-25978,91817-93168,114524-115877	595-3762,22808-25978,45029-48209,67762-70933,89997-93168,112704-115877	JASCQR010000794.1	NW_026975203.1
Loxodonta_africana	Mammals	NW_026975223.1	117200	Scaffold		unplaced-scaffold	na	5	5	5	8345-10006,30813-32473,53301-54960,75929-77591,97899-99560	10164-11515,32631-33983,55118-56469,77749-79100,99718-101069	8345-11515,30813-33983,53301-56469,75929-79100,97899-101069	JASCQR010000563.1	NW_026975223.1
Loxodonta_africana	Mammals	NW_026975232.1	114466	Scaffold		unplaced-scaffold	na	5	5	4	44322-45987,21552-23217,67109-68774,89874-91539,112654-114319	588-1940,46145-47497,23375-24727,68932-70284,91697-93048	21552-24727,44322-47497,67109-70284,89874-93048	JASCQR010000458.1	NW_026975232.1
Loxodonta_africana	Mammals	NW_026975266.1	100001	Scaffold		unplaced-scaffold	na	5	5	5	368-2029,45036-46694,67646-69308,22399-24061,90267-91928	2187-3540,46852-48205,69466-70819,24219-25572,92086-93438	368-3540,22399-25572,45036-48205,67646-70819,90267-93438	JASCQR010000570.1	NW_026975266.1
Loxodonta_africana	Mammals	NW_026975279.1	95125	Scaffold		unplaced-scaffold	na	4	5	4	42241-43903,20340-22001,64144-65806,86047-87708	258-1610,44061-45409,22159-23511,65964-67317,87866-89218	20340-23511,42241-45409,64144-67317,86047-89218	JASCQR010000315.1	NW_026975279.1
Loxodonta_africana	Mammals	NW_026975333.1	79931	Scaffold		unplaced-scaffold	na	10	10	10	15054-16710,19316-20972,30534-32190,34966-36622,47061-48717,46755-48416,51023-52684,56836-58497,59029-60690,64933-66594	16868-18206,21130-22468,32348-33686,36780-38118,48875-50213,48574-49926,52842-54194,58655-60007,60848-62200,66752-68104	15054-18206,19316-22468,30534-33686,34966-38118,46755-49926,47061-50213,51023-54194,56836-60007,59029-62200,64933-68104	JASCQR010000652.1	NW_026975333.1
Loxodonta_africana	Mammals	NW_026975345.1	77269	Scaffold		unplaced-scaffold	na	3	4	3	43782-45443,21151-22813,66401-68063	330-1682,45601-46954,22971-24324,68221-69574	21151-24324,43782-46954,66401-69574	JASCQR010000238.1	NW_026975345.1
Loxodonta_africana	Mammals	NW_026975365.1	73835	Scaffold		unplaced-scaffold	na	9	9	9	8399-10061,10638-12300,16867-18529,20717-22379,25153-26815,37278-38940,43359-45017,47790-49448,58837-60495	10219-11569,12458-13808,18687-20037,22537-23888,26973-28324,39098-40449,45175-46523,49606-50954,60653-62001	8399-11569,10638-13808,16867-20037,20717-23888,25153-28324,37278-40449,43359-46523,47790-50954,58837-62001	JASCQR010000305.1	NW_026975365.1
Loxodonta_africana	Mammals	NW_026975389.1	67353	Scaffold		unplaced-scaffold	na	3	3	3	11700-13357,34696-36356,56653-58313	13515-14867,36514-37864,58471-59821	11700-14867,34696-37864,56653-59821	JASCQR010000168.1	NW_026975389.1
Loxodonta_africana	Mammals	NW_026975396.1	65790	Scaffold		unplaced-scaffold	na	7	7	7	16869-18531,30637-32299,37855-39517,42286-43948,50792-52454,14070-15732,18501-20163	18689-20040,32457-33808,39675-41026,44106-45457,52612-53963,15890-17241,20321-21672	14070-17241,16869-20040,18501-21672,30637-33808,37855-41026,42286-45457,50792-53963	JASCQR010000632.1	NW_026975396.1
Loxodonta_africana	Mammals	NW_026975404.1	64408	Scaffold		unplaced-scaffold	na	7	7	7	16869-18531,29099-30761,34852-36514,39283-40945,49410-51072,12511-14173,16961-18623	18689-20041,30919-32271,36672-38024,41103-42455,51230-52582,14331-15683,18781-20133	12511-15683,16869-20041,16961-20133,29099-32271,34852-38024,39283-42455,49410-52582	JASCQR010000851.1	NW_026975404.1
Loxodonta_africana	Mammals	NW_026975434.1	57748	Scaffold		unplaced-scaffold	na	6	8	6	8395-10057,10635-12297,16869-18531,21923-23585,26354-28016,38492-40154	10215-11568,12455-13808,18689-20042,23743-25095,28174-29526,40312-41664,36474-37826,38665-40017	8395-11568,10635-13808,16869-20042,21923-25095,26354-29526,38492-41664	JASCQR010000615.1	NW_026975434.1
Loxodonta_africana	Mammals	NW_026975449.1	55537	Scaffold		unplaced-scaffold	na	3	3	3	32455-34116,34636-36297,40539-42200	34274-35625,36455-37806,42358-43709	32455-35625,34636-37806,40539-43709	JASCQR010000477.1	NW_026975449.1
Loxodonta_africana	Mammals	NW_026975458.1	54219	Scaffold		unplaced-scaffold	na	5	5	5	10642-12304,16869-18531,19586-21248,24017-25679,36143-37805	12462-13808,18689-20035,21406-22752,25837-27183,37963-39309	10642-13808,16869-20035,19586-22752,24017-27183,36143-39309	JASCQR010000208.1	NW_026975458.1
Loxodonta_africana	Mammals	NW_026975476.1	51882	Scaffold		unplaced-scaffold	na	6	6	6	8397-10059,10637-12299,16869-18531,18578-20240,23009-24671,35145-36807	10217-11568,12457-13808,18689-20040,20398-21749,24829-26180,36965-38316	8397-11568,10637-13808,16869-20040,18578-21749,23009-26180,35145-38316	JASCQR010000867.1	NW_026975476.1
Loxodonta_africana	Mammals	NW_026975488.1	49694	Scaffold		unplaced-scaffold	na	5	5	5	10635-12297,16869-18531,30893-32555,14322-15984,18753-20415	12455-13808,18689-20042,32713-34066,16142-17495,20573-21926	10635-13808,14322-17495,16869-20042,18753-21926,30893-34066	JASCQR010000624.1	NW_026975488.1
Loxodonta_africana	Mammals	NW_026975490.1	49081	Scaffold		unplaced-scaffold	na	2	2	2	10565-12227,32598-34254	12385-13738,34412-35765	10565-13738,32598-35765	JASCQR010000870.1	NW_026975490.1
Loxodonta_africana	Mammals	NW_026975522.1	44494	Scaffold		unplaced-scaffold	na	6	6	6	8399-10057,10639-12297,21403-23061,23594-25252,29496-31154,22720-24378	10215-11568,12455-13808,23219-24572,25410-26763,31312-32665,24536-25889	8399-11568,10639-13808,21403-24572,22720-25889,23594-26763,29496-32665	JASCQR010000732.1	NW_026975522.1
Loxodonta_africana	Mammals	NW_026975523.1	44419	Scaffold		unplaced-scaffold	na	6	6	6	8401-10059,21328-22986,23523-25181,29421-31079,11094-12752,23222-24880	10217-11568,23144-24493,25339-26688,31237-32586,12910-14261,25038-26389	8401-11568,11094-14261,21328-24493,23222-26389,23523-26688,29421-32586	JASCQR010000127.1	NW_026975523.1
Loxodonta_africana	Mammals	NW_026975527.1	43964	Scaffold		unplaced-scaffold	na	3	5	3	8393-10055,12538-14200,24674-26336	10214-11564,14359-15709,22690-24041,24885-26236,26495-27845	8393-11564,12538-15709,24674-27845	JASCQR010000512.1	NW_026975527.1
Loxodonta_africana	Mammals	NW_026975534.1	42095	Scaffold		unplaced-scaffold	na	6	6	6	8404-10061,10643-12300,16869-18526,27097-28754,15186-16843,19616-21273	10219-11569,12458-13808,18684-20034,28912-30262,17001-18351,21431-22781	8404-11569,10643-13808,15186-18351,16869-20034,19616-22781,27097-30262	JASCQR010000651.1	NW_026975534.1
Loxodonta_africana	Mammals	NW_026975548.1	39578	Scaffold		unplaced-scaffold	na	2	2	2	1103-2761,24741-26399	2919-4271,26557-27909	1103-4271,24741-27909	JASCQR010000125.1	NW_026975548.1
Loxodonta_africana	Mammals	NW_026975581.1	34612	Scaffold		unplaced-scaffold	na	3	5	3	8396-10057,10636-12297,16869-18530	10215-11568,12455-13808,18688-20041,13337-14690,15528-16881	8396-11568,10636-13808,16869-20041	JASCQR010000308.1	NW_026975581.1
Loxodonta_africana	Mammals	NW_026975596.1	31766	Scaffold		unplaced-scaffold	na	1	1	1	19009-20670	20828-22181	19009-22181	JASCQR010000720.1	NW_026975596.1
Loxodonta_africana	Mammals	NW_026975617.1	27325	Scaffold		unplaced-scaffold	na	1	1	1	9562-11224	11382-12734	9562-12734	JASCQR010000571.1	NW_026975617.1
Loxodonta_africana	Mammals	NW_026975624.1	26227	Scaffold		unplaced-scaffold	na	1	2	1	21160-22822	347-1700,22980-24332	21160-24332	JASCQR010000578.1	NW_026975624.1
Loxodonta_africana	Mammals	NW_026975626.1	26160	Scaffold		unplaced-scaffold	na	1	1	1	16416-18073	18231-19583	16416-19583	JASCQR010000441.1	NW_026975626.1
Loxodonta_africana	Mammals	NW_026975639.1	23835	Scaffold		unplaced-scaffold	na	1	1	1	8082-9740	9898-11250	8082-11250	JASCQR010000661.1	NW_026975639.1
Loxodonta_africana	Mammals	NW_026975641.1	23201	Scaffold		unplaced-scaffold	na	1	1	1	2608-4266	4424-5774	2608-5774	JASCQR010000515.1	NW_026975641.1
Loxodonta_africana	Mammals	NW_026975645.1	22963	Scaffold		unplaced-scaffold	na	2	2	2	7585-9247,7965-9627	9405-10757,9785-11137	7585-10757,7965-11137	JASCQR010000790.1	NW_026975645.1
Loxodonta_africana	Mammals	NW_026975648.1	22627	Scaffold		unplaced-scaffold	na	3	3	3	8402-10064,10643-12305,14069-15731	10222-11573,12463-13814,15889-17240	8402-11573,10643-13814,14069-17240	JASCQR010000614.1	NW_026975648.1
Loxodonta_africana	Mammals	NW_026975649.1	22616	Scaffold		unplaced-scaffold	na	3	3	3	8402-10059,10642-12299,14041-15698	10217-11568,12457-13808,15856-17207	8402-11568,10642-13808,14041-17207	JASCQR010000201.1	NW_026975649.1
Loxodonta_africana	Mammals	NW_026975650.1	22376	Scaffold		unplaced-scaffold	na	1	1	1	3681-5339	5497-6851	3681-6851	JASCQR010000306.1	NW_026975650.1
Loxodonta_africana	Mammals	NW_026975651.1	22206	Scaffold		unplaced-scaffold	na	3	3	3	8409-10070,10638-12299,12242-13903	10228-11579,12457-13808,14061-15412	8409-11579,10638-13808,12242-15412	JASCQR010000865.1	NW_026975651.1
Loxodonta_africana	Mammals	NW_026975652.1	22002	Scaffold		unplaced-scaffold	na	1	1	1	15116-16776	16934-18286	15116-18286	JASCQR010000211.1	NW_026975652.1
Loxodonta_africana	Mammals	NW_026975653.1	21828	Scaffold		unplaced-scaffold	na	1	1	1	18546-20208	20366-21717	18546-21717	JASCQR010000213.1	NW_026975653.1
Loxodonta_africana	Mammals	NW_026975656.1	20122	Scaffold		unplaced-scaffold	na	3	3	3	8396-10058,10636-12298,11010-12672	10216-11568,12456-13808,12830-14182	8396-11568,10636-13808,11010-14182	JASCQR010000135.1	NW_026975656.1
Lutra_lutra	Mammals	NC_062293.1	61483029	Chromosome	16	assembled-molecule	Chromosome	2	2	2	47343097-47344794,47355848-47357545	47344952-47346218,47357703-47358969	47343097-47346218,47355848-47358969	LR738418.1	NC_062293.1
Lutra_lutra	Mammals	NW_025923846.1	507291	Scaffold		unplaced-scaffold	na	2	2	2	11864-13566,24505-26207	13724-14997,26365-27638	11864-14997,24505-27638	CACRWI020000014.1	NW_025923846.1
Lycaon_pictus	Mammals	CM082678.1	82828834	Chromosome	7	assembled-molecule	Chromosome	8	8	8	82703613-82705495,82716590-82718472,82739747-82741620,82752719-82754592,82776539-82778419,82789520-82791400,82805932-82807806,82813836-82815710	82705653-82706790,82718630-82719767,82741778-82742925,82754750-82755897,82778577-82779719,82791558-82792700,82807964-82809088,82815868-82816992	82703613-82706790,82716590-82719767,82739747-82742925,82752719-82755897,82776539-82779719,82789520-82792700,82805932-82809088,82813836-82816992	CM082678.1
Lycaon_pictus	Mammals	CM082684.1	63614149	Chromosome	13	assembled-molecule	Chromosome	1	1	1	63600265-63601811	63602167-63603224	63600265-63603224	CM082684.1
Lycaon_pictus	Mammals	CM082703.1	39426608	Chromosome	32	assembled-molecule	Chromosome	8	8	8	39279548-39281382,39292436-39294270,39315420-39317297,39328358-39330235,39351357-39353234,39364332-39366209,39387313-39389190,39400288-39402165	39281540-39282681,39294428-39295569,39317455-39318597,39330393-39331535,39353392-39354534,39366367-39367509,39389348-39390490,39402323-39403465	39279548-39282681,39292436-39295569,39315420-39318597,39328358-39331535,39351357-39354534,39364332-39367509,39387313-39390490,39400288-39403465	CM082703.1
Lycaon_pictus	Mammals	JBCEDD010000026.1	178385	Scaffold		unplaced-scaffold	na	3	3	3	143502-145377,72341-74215,107920-109795	145535-146659,74373-75497,109953-111077	72341-75497,107920-111077,143502-146659	JBCEDD010000026.1
Lycaon_pictus	Mammals	CM082679.1	76898920	Chromosome	8	assembled-molecule	Chromosome	0	2	0		2124091-2125277,2127581-2128767		CM082679.1
Lycocorax_pyrrhopterus_obiensis	Birds	JACSVZ010000171.1	34916	Scaffold		unplaced-scaffold	na	1	1	1	2434-5206	5364-6193	2434-6193	JACSVZ010000171.1
Lycocorax_pyrrhopterus_obiensis	Birds	JACSVZ010000003.1	13468684	Scaffold		unplaced-scaffold	na	0	1	0		15161-15981		JACSVZ010000003.1
Lycocorax_pyrrhopterus_obiensis	Birds	JACSVZ010000028.1	1984137	Scaffold		unplaced-scaffold	na	0	1	0		26006-26865		JACSVZ010000028.1
Lycocorax_pyrrhopterus_obiensis	Birds	JACSVZ010000031.1	2406798	Scaffold		unplaced-scaffold	na	0	6	0		1198892-1199748,1204603-1205459,1215418-1216274,2145375-2146242,2160902-2161756,740088-740952		JACSVZ010000031.1
Lycocorax_pyrrhopterus_obiensis	Birds	JACSVZ010000034.1	2162051	Scaffold		unplaced-scaffold	na	0	2	0		155804-156678,667620-668478		JACSVZ010000034.1
Lycocorax_pyrrhopterus_obiensis	Birds	JACSVZ010000036.1	1155716	Scaffold		unplaced-scaffold	na	0	3	0		189373-190238,195095-195960,205927-206792		JACSVZ010000036.1
Lycocorax_pyrrhopterus_obiensis	Birds	JACSVZ010000141.1	38955	Scaffold		unplaced-scaffold	na	0	1	0		22566-23428		JACSVZ010000141.1
Lycocorax_pyrrhopterus_obiensis	Birds	JACSVZ010000145.1	38428	Scaffold		unplaced-scaffold	na	0	1	0		1231-2087		JACSVZ010000145.1
Lycocorax_pyrrhopterus_obiensis	Birds	JACSVZ010000160.1	36404	Scaffold		unplaced-scaffold	na	0	2	0		10797-11662,35314-36175		JACSVZ010000160.1
Lycocorax_pyrrhopterus_obiensis	Birds	JACSVZ010000167.1	35013	Scaffold		unplaced-scaffold	na	0	1	0		1545-2412		JACSVZ010000167.1
Lycocorax_pyrrhopterus_obiensis	Birds	JACSVZ010000178.1	34115	Scaffold		unplaced-scaffold	na	0	1	0		15666-16529		JACSVZ010000178.1
Lycocorax_pyrrhopterus_obiensis	Birds	JACSVZ010000203.1	32039	Scaffold		unplaced-scaffold	na	0	1	0		26419-27281		JACSVZ010000203.1
Lycocorax_pyrrhopterus_obiensis	Birds	JACSVZ010000209.1	31215	Scaffold		unplaced-scaffold	na	0	1	0		12419-13285		JACSVZ010000209.1
Lycocorax_pyrrhopterus_obiensis	Birds	JACSVZ010000217.1	30737	Scaffold		unplaced-scaffold	na	0	1	0		17058-17920		JACSVZ010000217.1
Lycocorax_pyrrhopterus_obiensis	Birds	JACSVZ010000264.1	27194	Scaffold		unplaced-scaffold	na	0	2	0		7054-7915,8865-9726		JACSVZ010000264.1
Lycocorax_pyrrhopterus_obiensis	Birds	JACSVZ010000275.1	26663	Scaffold		unplaced-scaffold	na	0	3	0		8332-9194,6524-7386,14588-15450		JACSVZ010000275.1
Lycocorax_pyrrhopterus_obiensis	Birds	JACSVZ010000281.1	26342	Scaffold		unplaced-scaffold	na	0	2	0		6199-7064,8008-8873		JACSVZ010000281.1
Lycocorax_pyrrhopterus_obiensis	Birds	JACSVZ010000316.1	24073	Scaffold		unplaced-scaffold	na	0	1	0		12316-13188		JACSVZ010000316.1
Lycocorax_pyrrhopterus_obiensis	Birds	JACSVZ010000317.1	24040	Scaffold		unplaced-scaffold	na	0	1	0		14330-15190		JACSVZ010000317.1
Lycocorax_pyrrhopterus_obiensis	Birds	JACSVZ010000344.1	22848	Scaffold		unplaced-scaffold	na	0	1	0		8985-9843		JACSVZ010000344.1
Lycocorax_pyrrhopterus_obiensis	Birds	JACSVZ010000353.1	22378	Scaffold		unplaced-scaffold	na	0	3	0		11252-12114,15161-16023,15577-16439		JACSVZ010000353.1
Lycocorax_pyrrhopterus_obiensis	Birds	JACSVZ010000354.1	22296	Scaffold		unplaced-scaffold	na	0	1	0		13161-14025		JACSVZ010000354.1
Lycocorax_pyrrhopterus_obiensis	Birds	JACSVZ010000356.1	22208	Scaffold		unplaced-scaffold	na	0	2	0		11245-12106,14981-15842		JACSVZ010000356.1
Lycocorax_pyrrhopterus_obiensis	Birds	JACSVZ010000402.1	20274	Scaffold		unplaced-scaffold	na	0	2	0		11244-12106,18513-19368		JACSVZ010000402.1
Lycocorax_pyrrhopterus_obiensis	Birds	JACSVZ010000411.1	19970	Scaffold		unplaced-scaffold	na	0	2	0		5503-6365,7890-8752		JACSVZ010000411.1
Lycocorax_pyrrhopterus_obiensis	Birds	JACSVZ010000431.1	19255	Scaffold		unplaced-scaffold	na	0	1	0		1550-2408		JACSVZ010000431.1
Lycocorax_pyrrhopterus_obiensis	Birds	JACSVZ010000444.1	19023	Scaffold		unplaced-scaffold	na	0	1	0		13363-14221		JACSVZ010000444.1
Lycocorax_pyrrhopterus_obiensis	Birds	JACSVZ010000453.1	18834	Scaffold		unplaced-scaffold	na	0	1	0		8777-9637		JACSVZ010000453.1
Lycocorax_pyrrhopterus_obiensis	Birds	JACSVZ010000468.1	18506	Scaffold		unplaced-scaffold	na	0	1	0		14642-15507		JACSVZ010000468.1
Lycocorax_pyrrhopterus_obiensis	Birds	JACSVZ010000490.1	17943	Scaffold		unplaced-scaffold	na	0	1	0		10341-11209		JACSVZ010000490.1
Lycocorax_pyrrhopterus_obiensis	Birds	JACSVZ010000522.1	17392	Scaffold		unplaced-scaffold	na	0	1	0		6347-7204		JACSVZ010000522.1
Lycocorax_pyrrhopterus_obiensis	Birds	JACSVZ010000532.1	17293	Scaffold		unplaced-scaffold	na	0	1	0		9474-10328		JACSVZ010000532.1
Lycocorax_pyrrhopterus_obiensis	Birds	JACSVZ010000534.1	17277	Scaffold		unplaced-scaffold	na	0	1	0		13420-14284		JACSVZ010000534.1
Lycocorax_pyrrhopterus_obiensis	Birds	JACSVZ010000621.1	16668	Scaffold		unplaced-scaffold	na	0	2	0		11245-12109,11827-12691		JACSVZ010000621.1
Lycocorax_pyrrhopterus_obiensis	Birds	JACSVZ010000628.1	16528	Scaffold		unplaced-scaffold	na	0	1	0		15433-16295		JACSVZ010000628.1
Lycocorax_pyrrhopterus_obiensis	Birds	JACSVZ010000646.1	16097	Scaffold		unplaced-scaffold	na	0	1	0		10271-11127		JACSVZ010000646.1
Lycocorax_pyrrhopterus_obiensis	Birds	JACSVZ010000661.1	15912	Scaffold		unplaced-scaffold	na	0	1	0		5489-6348		JACSVZ010000661.1
Lycocorax_pyrrhopterus_obiensis	Birds	JACSVZ010000736.1	14682	Scaffold		unplaced-scaffold	na	0	1	0		12642-13493		JACSVZ010000736.1
Lycocorax_pyrrhopterus_obiensis	Birds	JACSVZ010000792.1	13839	Scaffold		unplaced-scaffold	na	0	1	0		11783-12646		JACSVZ010000792.1
Lycocorax_pyrrhopterus_obiensis	Birds	JACSVZ010000842.1	13092	Scaffold		unplaced-scaffold	na	0	1	0		7432-8290		JACSVZ010000842.1
Lycocorax_pyrrhopterus_obiensis	Birds	JACSVZ010000981.1	11517	Scaffold		unplaced-scaffold	na	0	1	0		5909-6765		JACSVZ010000981.1
Lycocorax_pyrrhopterus_obiensis	Birds	JACSVZ010000984.1	11506	Scaffold		unplaced-scaffold	na	0	1	0		5898-6754		JACSVZ010000984.1
Lycocorax_pyrrhopterus_obiensis	Birds	JACSVZ010000985.1	11505	Scaffold		unplaced-scaffold	na	0	1	0		5897-6753		JACSVZ010000985.1
Lycocorax_pyrrhopterus_obiensis	Birds	JACSVZ010000987.1	11498	Scaffold		unplaced-scaffold	na	0	1	0		5892-6752		JACSVZ010000987.1
Lycocorax_pyrrhopterus_obiensis	Birds	JACSVZ010000991.1	11472	Scaffold		unplaced-scaffold	na	0	1	0		5866-6721		JACSVZ010000991.1
Lycocorax_pyrrhopterus_obiensis	Birds	JACSVZ010000994.1	11422	Scaffold		unplaced-scaffold	na	0	1	0		5814-6670		JACSVZ010000994.1
Lycocorax_pyrrhopterus_obiensis	Birds	JACSVZ010001003.1	11359	Scaffold		unplaced-scaffold	na	0	1	0		4600-5464		JACSVZ010001003.1
Lycocorax_pyrrhopterus_obiensis	Birds	JACSVZ010001069.1	10644	Scaffold		unplaced-scaffold	na	0	1	0		8993-9841		JACSVZ010001069.1
Lycocorax_pyrrhopterus_obiensis	Birds	JACSVZ010001145.1	9712	Scaffold		unplaced-scaffold	na	0	1	0		2941-3790		JACSVZ010001145.1
Lycocorax_pyrrhopterus_obiensis	Birds	JACSVZ010001182.1	9094	Scaffold		unplaced-scaffold	na	0	1	0		8003-8865		JACSVZ010001182.1
Lycocorax_pyrrhopterus_obiensis	Birds	JACSVZ010001183.1	9056	Scaffold		unplaced-scaffold	na	0	1	0		7965-8827		JACSVZ010001183.1
Lycocorax_pyrrhopterus_obiensis	Birds	JACSVZ010001185.1	9044	Scaffold		unplaced-scaffold	na	0	1	0		2288-3138		JACSVZ010001185.1
Lycocorax_pyrrhopterus_obiensis	Birds	JACSVZ010001186.1	9030	Scaffold		unplaced-scaffold	na	0	1	0		7944-8801		JACSVZ010001186.1
Lycocorax_pyrrhopterus_obiensis	Birds	JACSVZ010001221.1	8550	Scaffold		unplaced-scaffold	na	0	1	0		2519-3372		JACSVZ010001221.1
Lycocorax_pyrrhopterus_obiensis	Birds	JACSVZ010001281.1	7718	Scaffold		unplaced-scaffold	na	0	1	0		5434-6292		JACSVZ010001281.1
Lycocorax_pyrrhopterus_obiensis	Birds	JACSVZ010001380.1	6229	Scaffold		unplaced-scaffold	na	0	1	0		2547-3401		JACSVZ010001380.1
Lycocorax_pyrrhopterus_obiensis	Birds	JACSVZ010001401.1	5934	Scaffold		unplaced-scaffold	na	0	1	0		279-1132		JACSVZ010001401.1
Lycocorax_pyrrhopterus_obiensis	Birds	JACSVZ010001417.1	5781	Scaffold		unplaced-scaffold	na	0	1	0		3175-4034		JACSVZ010001417.1
Lycodopsis_pacificus	Ray-finned fishes	CM051688.1	26738787	Chromosome	1	assembled-molecule	Chromosome	12	12	12	26432508-26433010,26467145-26467647,26488055-26488557,26518167-26518669,26537963-26538465,26567625-26568127,26588447-26588949,26618752-26619254,26639661-26640163,26674298-26674800,26704670-26705172,26724541-26725044	26433169-26433607,26467806-26468244,26488716-26489154,26518828-26519266,26538624-26539062,26568286-26568724,26589108-26589546,26619413-26619851,26640322-26640760,26674959-26675397,26705331-26705769,26725203-26725641	26432508-26433607,26467145-26468244,26488055-26489154,26518167-26519266,26537963-26539062,26567625-26568724,26588447-26589546,26618752-26619851,26639661-26640760,26674298-26675397,26704670-26705769,26724541-26725641	CM051688.1
Lycodopsis_pacificus	Ray-finned fishes	CM051696.1	29175471	Chromosome	9	assembled-molecule	Chromosome	2	3	2	499418-499921,504530-505033	28582922-28583352,500080-500513,505192-505625	499418-500513,504530-505625	CM051696.1
Lycodopsis_pacificus	Ray-finned fishes	CM051697.1	29058480	Chromosome	10	assembled-molecule	Chromosome	1	1	1	28539953-28540455	28540614-28541052	28539953-28541052	CM051697.1
Lycodopsis_pacificus	Ray-finned fishes	CM051701.1	25654995	Chromosome	14	assembled-molecule	Chromosome	1	1	1	25032730-25033241	25033400-25033669	25032730-25033669	CM051701.1
Lycodopsis_pacificus	Ray-finned fishes	CM051704.1	23036160	Chromosome	17	assembled-molecule	Chromosome	2	2	2	387237-387739,392888-393390	387898-388336,393549-393987	387237-388336,392888-393987	CM051704.1
Lycodopsis_pacificus	Ray-finned fishes	JAQMIO010000002.1	603787	Chromosome	1	unlocalized-scaffold	Chromosome	5	5	5	551042-551544,559810-560312,560804-561306,585140-585642,588789-589291	551703-552141,560471-560909,561465-561903,585801-586239,589450-589888	551042-552141,559810-560909,560804-561903,585140-586239,588789-589888	JAQMIO010000002.1
Lycodopsis_pacificus	Ray-finned fishes	JAQMIO010000004.1	298159	Chromosome	1	unlocalized-scaffold	Chromosome	28	28	28	14504-15006,16836-17338,118658-119160,126004-126506,139769-140271,148506-149008,162404-162906,170156-170658,187253-187755,195005-195507,209765-210267,217111-217613,230876-231378,239613-240115,253511-254013,260857-261359,25638-26140,277741-278243,283161-283663,13025-13527,52636-53138,58307-58809,19870-20372,71702-72204,79048-79550,96146-96648,103898-104400,26085-26587	15165-15617,17497-17949,119319-119757,126665-127103,140430-140868,149167-149605,163065-163503,170817-171255,187914-188352,195666-196104,210426-210864,217772-218210,231537-231975,240274-240712,254172-254610,261518-261956,26299-26737,278402-278840,283822-284260,13686-14124,53297-53735,58968-59406,20531-20969,72363-72801,79709-80147,96807-97245,104559-104997,26746-27184	13025-14124,14504-15617,16836-17949,19870-20969,25638-26737,26085-27184,52636-53735,58307-59406,71702-72801,79048-80147,96146-97245,103898-104997,118658-119757,126004-127103,139769-140868,148506-149605,162404-163503,170156-171255,187253-188352,195005-196104,209765-210864,217111-218210,230876-231975,239613-240712,253511-254610,260857-261956,277741-278840,283161-284260	JAQMIO010000004.1
Lycodopsis_pacificus	Ray-finned fishes	JAQMIO010000005.1	286907	Chromosome	1	unlocalized-scaffold	Chromosome	28	28	28	14503-15006,16836-17339,115804-116306,128404-128906,134622-135124,142244-142746,30434-30936,154844-155346,161062-161564,176815-177317,184161-184663,199914-200416,207260-207762,208458-208960,232794-233296,238465-238967,250988-251490,258334-258836,266895-267397,271909-272411,44367-44869,51713-52215,68187-68689,75533-76035,85033-85535,97629-98131,23088-23590,103847-104349	15165-15603,17498-17936,116465-116903,129065-129503,135283-135721,142905-143343,31095-31533,155505-155943,161723-162161,177476-177914,184822-185260,200575-201013,207921-208359,209119-209557,233455-233893,239126-239564,251649-252087,258995-259433,267556-267994,272570-273008,45028-45466,52374-52812,68848-69286,76194-76632,85694-86132,98290-98728,23749-24187,104508-104946	14503-15603,16836-17936,23088-24187,30434-31533,44367-45466,51713-52812,68187-69286,75533-76632,85033-86132,97629-98728,103847-104946,115804-116903,128404-129503,134622-135721,142244-143343,154844-155943,161062-162161,176815-177914,184161-185260,199914-201013,207260-208359,208458-209557,232794-233893,238465-239564,250988-252087,258334-259433,266895-267994,271909-273008	JAQMIO010000005.1
Lycodopsis_pacificus	Ray-finned fishes	JAQMIO010000006.1	270802	Chromosome	1	unlocalized-scaffold	Chromosome	11	11	11	4357-4859,27790-28292,138628-139130,170205-170707,200679-201181,229436-229938,249273-249775,49802-50304,71214-71716,92577-93079,113984-114486	5018-5456,28451-28889,139289-139727,170866-171304,201340-201778,230097-230535,249934-250372,50463-50901,71875-72313,93238-93676,114645-115083	4357-5456,27790-28889,49802-50901,71214-72313,92577-93676,113984-115083,138628-139727,170205-171304,200679-201778,229436-230535,249273-250372	JAQMIO010000006.1
Lycodopsis_pacificus	Ray-finned fishes	JAQMIO010000007.1	262965	Chromosome	1	unlocalized-scaffold	Chromosome	12	12	12	3814-4316,132798-133300,151626-152128,171423-171925,191220-191722,229510-230012,260590-261092,54082-54584,74992-75494,93820-94322,24734-25236,111578-112080	4475-4914,133459-133897,152287-152725,172084-172522,191881-192319,230171-230609,261251-261691,54743-55181,75653-76091,94481-94919,25395-25833,112239-112677	3814-4914,24734-25833,54082-55181,74992-76091,93820-94919,111578-112677,132798-133897,151626-152725,171423-172522,191220-192319,229510-230609,260590-261691	JAQMIO010000007.1
Lycodopsis_pacificus	Ray-finned fishes	JAQMIO010000009.1	228713	Chromosome	1	unlocalized-scaffold	Chromosome	3	3	3	135278-135780,66844-67346,99167-99669	135939-136377,67505-67943,99828-100266	66844-67943,99167-100266,135278-136377	JAQMIO010000009.1
Lycodopsis_pacificus	Ray-finned fishes	JAQMIO010000010.1	226949	Chromosome	1	unlocalized-scaffold	Chromosome	20	20	20	14504-15006,16836-17338,103132-103634,128410-128912,134081-134583,150072-150574,157418-157920,172206-172708,180908-181410,180723-181225,207721-208223,211951-212453,35697-36199,41368-41870,53616-54118,60962-61464,72343-72845,79689-80191,93049-93551,100395-100897	15165-15603,17497-17935,103793-104231,129071-129509,134742-135180,150733-151171,158079-158517,172867-173305,181569-182007,181384-181822,208382-208820,212612-213050,36358-36796,42029-42467,54277-54715,61623-62061,73004-73442,80350-80788,93710-94148,101056-101494	14504-15603,16836-17935,35697-36796,41368-42467,53616-54715,60962-62061,72343-73442,79689-80788,93049-94148,100395-101494,103132-104231,128410-129509,134081-135180,150072-151171,157418-158517,172206-173305,180723-181822,180908-182007,207721-208820,211951-213050	JAQMIO010000010.1
Lycodopsis_pacificus	Ray-finned fishes	JAQMIO010000011.1	218000	Chromosome	1	unlocalized-scaffold	Chromosome	1	1	1	212928-213430	213589-214027	212928-214027	JAQMIO010000011.1
Lycodopsis_pacificus	Ray-finned fishes	JAQMIO010000014.1	169102	Chromosome	1	unlocalized-scaffold	Chromosome	13	14	13	14503-15005,128384-128886,134055-134557,147784-148286,154104-154606,24739-25241,49911-50413,55582-56084,71244-71746,22848-23350,78590-79092,93378-93880,102080-102582	15164-15602,100205-100643,129045-129483,134716-135154,148445-148883,154765-155203,25400-25838,50572-51010,56243-56681,71905-72343,23509-23947,79251-79689,94039-94477,102741-103179	14503-15602,22848-23947,24739-25838,49911-51010,55582-56681,71244-72343,78590-79689,93378-94477,102080-103179,128384-129483,134055-135154,147784-148883,154104-155203	JAQMIO010000014.1
Lycodopsis_pacificus	Ray-finned fishes	JAQMIO010000015.1	165463	Chromosome	1	unlocalized-scaffold	Chromosome	8	8	8	15608-16110,123873-124375,144716-145218,164229-164731,34090-34592,53642-54144,73153-73655,103709-104211	16269-16707,124534-124972,145377-145815,164890-165328,34751-35189,54303-54741,73814-74252,104370-104808	15608-16707,34090-35189,53642-54741,73153-74252,103709-104808,123873-124972,144716-145815,164229-165328	JAQMIO010000015.1
Lycodopsis_pacificus	Ray-finned fishes	JAQMIO010000016.1	154181	Chromosome	1	unlocalized-scaffold	Chromosome	7	7	7	14107-14609,146641-147143,35408-35910,53730-54232,72355-72857,90677-91179,113125-113627	14768-15206,147302-147740,36069-36507,54391-54829,73016-73454,91338-91776,113786-114224	14107-15206,35408-36507,53730-54829,72355-73454,90677-91776,113125-114224,146641-147740	JAQMIO010000016.1
Lycodopsis_pacificus	Ray-finned fishes	JAQMIO010000017.1	151069	Chromosome	1	unlocalized-scaffold	Chromosome	14	14	14	7095-7597,118341-118843,131056-131559,136071-136574,15909-16411,35052-35554,42398-42900,44289-44791,22127-22629,69461-69963,75132-75634,87761-88263,95107-95609,109573-110075	7756-8194,119002-119440,131718-132156,136733-137171,16570-17008,35713-36151,43059-43497,44950-45388,22788-23226,70122-70560,75793-76231,88422-88860,95768-96206,110234-110672	7095-8194,15909-17008,22127-23226,35052-36151,42398-43497,44289-45388,69461-70560,75132-76231,87761-88860,95107-96206,109573-110672,118341-119440,131056-132156,136071-137171	JAQMIO010000017.1
Lycodopsis_pacificus	Ray-finned fishes	JAQMIO010000018.1	149848	Chromosome	1	unlocalized-scaffold	Chromosome	5	5	5	27230-27732,128200-128702,49907-50409,72584-73086,95096-95598	27891-28329,128860-129298,50568-51006,73245-73683,95757-96195	27230-28329,49907-51006,72584-73683,95096-96195,128200-129298	JAQMIO010000018.1
Lycodopsis_pacificus	Ray-finned fishes	JAQMIO010000019.1	131965	Chromosome	1	unlocalized-scaffold	Chromosome	12	12	12	14504-15006,116967-117469,31407-31909,38252-38754,44467-44969,59931-60433,67277-67779,74734-75236,87330-87832,93548-94050,17817-18319,111953-112455	15165-15603,117628-118066,32068-32506,38913-39351,45128-45566,60592-61030,67938-68376,75395-75833,87991-88429,94209-94647,18478-18916,112614-113052	14504-15603,17817-18916,31407-32506,38252-39351,44467-45566,59931-61030,67277-68376,74734-75833,87330-88429,93548-94647,111953-113052,116967-118066	JAQMIO010000019.1
Lycodopsis_pacificus	Ray-finned fishes	JAQMIO010000020.1	128316	Chromosome	1	unlocalized-scaffold	Chromosome	12	10	10	10214-10716,113318-113820,31325-31827,38671-39173,14829-15331,68393-68895,21044-21546,67463-67965,73134-73636,87066-87568,95870-96372,108303-108805	10875-11313,113979-114418,31986-32424,39332-39770,15490-15928,68124-68562,73795-74233,87727-88165,96531-96969,108964-109403	10214-11313,14829-15928,31325-32424,38671-39770,67463-68562,73134-74233,87066-88165,95870-96969,108303-109403,113318-114418	JAQMIO010000020.1
Lycodopsis_pacificus	Ray-finned fishes	JAQMIO010000021.1	117164	Chromosome	1	unlocalized-scaffold	Chromosome	5	5	5	14495-14997,37667-38169,60416-60918,80349-80851,99069-99571	15156-15594,38328-38766,61077-61515,81010-81448,99730-100168	14495-15594,37667-38766,60416-61515,80349-81448,99069-100168	JAQMIO010000021.1
Lycodopsis_pacificus	Ray-finned fishes	JAQMIO010000022.1	115223	Chromosome	1	unlocalized-scaffold	Chromosome	4	4	4	15115-15617,35313-35815,66505-67007,97584-98086	15776-16214,35974-36412,67166-67604,98245-98683	15115-16214,35313-36412,66505-67604,97584-98683	JAQMIO010000022.1
Lycodopsis_pacificus	Ray-finned fishes	JAQMIO010000023.1	107427	Chromosome	1	unlocalized-scaffold	Chromosome	5	5	5	15938-16440,45584-46086,63968-64470,86748-87250,105468-105970	16599-17037,46245-46683,64629-65067,87409-87847,106129-106567	15938-17037,45584-46683,63968-65067,86748-87847,105468-106567	JAQMIO010000023.1
Lycodopsis_pacificus	Ray-finned fishes	JAQMIO010000024.1	103988	Chromosome	1	unlocalized-scaffold	Chromosome	4	4	4	8118-8620,28144-28646,58291-58793,88863-89365	8779-9217,28805-29243,58952-59390,89524-89962	8118-9217,28144-29243,58291-59390,88863-89962	JAQMIO010000024.1
Lycodopsis_pacificus	Ray-finned fishes	JAQMIO010000025.1	101641	Chromosome	1	unlocalized-scaffold	Chromosome	5	5	5	8578-9080,33914-34416,50759-51261,78576-79078,100406-100908	9239-9677,34575-35013,51420-51858,79237-79675,101067-101505	8578-9677,33914-35013,50759-51858,78576-79675,100406-101505	JAQMIO010000025.1
Lycodopsis_pacificus	Ray-finned fishes	JAQMIO010000026.1	99845	Chromosome	1	unlocalized-scaffold	Chromosome	8	8	8	14504-15006,16836-17338,30815-31317,44783-45285,52128-52630,81508-82010,84847-85349,22046-22548	15165-15603,17497-17935,31476-31914,45444-45882,52789-53227,82169-82607,85508-85946,22707-23145	14504-15603,16836-17935,22046-23145,30815-31914,44783-45882,52128-53227,81508-82607,84847-85946	JAQMIO010000026.1
Lycodopsis_pacificus	Ray-finned fishes	JAQMIO010000027.1	97575	Chromosome	1	unlocalized-scaffold	Chromosome	4	4	4	27019-27521,46661-47163,63822-64324,93906-94408	27680-28118,47322-47760,64483-64921,94567-95005	27019-28118,46661-47760,63822-64921,93906-95005	JAQMIO010000027.1
Lycodopsis_pacificus	Ray-finned fishes	JAQMIO010000028.1	93326	Chromosome	1	unlocalized-scaffold	Chromosome	9	8	8	16837-17342,15613-16115,38142-38644,45488-45990,59110-59612,66459-66961,22959-23461,73314-73816,78328-78830	16274-16712,38803-39241,46149-46587,59771-60209,67120-67558,23620-24058,73975-74413,78989-79427	15613-16712,22959-24058,38142-39241,45488-46587,59110-60209,66459-67558,73314-74413,78328-79427	JAQMIO010000028.1
Lycodopsis_pacificus	Ray-finned fishes	JAQMIO010000029.1	90404	Chromosome	1	unlocalized-scaffold	Chromosome	3	3	3	16806-17308,41895-42397,77175-77677	17467-17905,42556-42994,77836-78274	16806-17905,41895-42994,77175-78274	JAQMIO010000029.1
Lycodopsis_pacificus	Ray-finned fishes	JAQMIO010000030.1	88246	Chromosome	1	unlocalized-scaffold	Chromosome	7	7	7	30148-30650,35819-36321,4034-4536,50284-50786,57633-58135,68224-68726,73248-73750	30809-31247,36480-36918,4695-5133,50945-51383,58294-58732,68885-69323,73909-74347	4034-5133,30148-31247,35819-36918,50284-51383,57633-58732,68224-69323,73248-74347	JAQMIO010000030.1
Lycodopsis_pacificus	Ray-finned fishes	JAQMIO010000031.1	86709	Chromosome	1	unlocalized-scaffold	Chromosome	5	5	5	4260-4762,43154-43656,63669-64171,84213-84715,23978-24480	4921-5359,43815-44253,64330-64768,84874-85312,24639-25077	4260-5359,23978-25077,43154-44253,63669-64768,84213-85312	JAQMIO010000031.1
Lycodopsis_pacificus	Ray-finned fishes	JAQMIO010000033.1	83740	Chromosome	1	unlocalized-scaffold	Chromosome	5	5	5	2937-3439,41578-42080,58671-59173,22153-22655,79307-79809	3598-4036,42239-42677,59332-59770,22814-23252,79968-80406	2937-4036,22153-23252,41578-42677,58671-59770,79307-80406	JAQMIO010000033.1
Lycodopsis_pacificus	Ray-finned fishes	JAQMIO010000035.1	82359	Chromosome	1	unlocalized-scaffold	Chromosome	2	2	2	50377-50879,22645-23147	51038-51476,23306-23744	22645-23744,50377-51476	JAQMIO010000035.1
Lycodopsis_pacificus	Ray-finned fishes	JAQMIO010000036.1	80190	Chromosome	1	unlocalized-scaffold	Chromosome	3	3	3	1818-2320,35208-35710,58608-59110	2479-2917,35869-36307,59269-59707	1818-2917,35208-36307,58608-59707	JAQMIO010000036.1
Lycodopsis_pacificus	Ray-finned fishes	JAQMIO010000037.1	75341	Chromosome	1	unlocalized-scaffold	Chromosome	3	3	3	14529-15031,35024-35526,57654-58156	15190-15628,35685-36123,58315-58753	14529-15628,35024-36123,57654-58753	JAQMIO010000037.1
Lycodopsis_pacificus	Ray-finned fishes	JAQMIO010000038.1	75199	Chromosome	1	unlocalized-scaffold	Chromosome	4	4	4	1102-1604,45812-46314,20971-21473,64532-65034	1763-2201,46473-46911,21632-22070,65193-65631	1102-2201,20971-22070,45812-46911,64532-65631	JAQMIO010000038.1
Lycodopsis_pacificus	Ray-finned fishes	JAQMIO010000039.1	74132	Chromosome	1	unlocalized-scaffold	Chromosome	3	3	3	18274-18776,39605-40107,66340-66840	18935-19373,40266-40704,67000-67443	18274-19373,39605-40704,66340-67443	JAQMIO010000039.1
Lycodopsis_pacificus	Ray-finned fishes	JAQMIO010000043.1	69815	Chromosome	1	unlocalized-scaffold	Chromosome	7	7	7	14504-15006,16836-17338,30254-30756,36472-36974,49803-50305,54817-55319,11088-11590	15165-15603,17497-17935,30915-31353,37133-37571,50464-50902,55478-55916,11749-12187	11088-12187,14504-15603,16836-17935,30254-31353,36472-37571,49803-50902,54817-55916	JAQMIO010000043.1
Lycodopsis_pacificus	Ray-finned fishes	JAQMIO010000044.1	67956	Chromosome	1	unlocalized-scaffold	Chromosome	7	7	7	14500-15006,16847-17353,27845-28347,26176-26678,49619-50121,52958-53460,20499-21001	15165-15603,17512-17950,28506-28944,26837-27275,50280-50718,53619-54057,21160-21598	14500-15603,16847-17950,20499-21598,26176-27275,27845-28944,49619-50718,52958-54057	JAQMIO010000044.1
Lycodopsis_pacificus	Ray-finned fishes	JAQMIO010000045.1	66631	Chromosome	1	unlocalized-scaffold	Chromosome	3	3	3	19016-19518,41280-41782,62397-62905	19677-20115,41941-42379,63064-63503	19016-20115,41280-42379,62397-63503	JAQMIO010000045.1
Lycodopsis_pacificus	Ray-finned fishes	JAQMIO010000046.1	66405	Chromosome	1	unlocalized-scaffold	Chromosome	2	3	2	22267-22769,53164-53668	146-584,53827-54265,22928-23366	22267-23366,53164-54265	JAQMIO010000046.1
Lycodopsis_pacificus	Ray-finned fishes	JAQMIO010000047.1	66336	Chromosome	1	unlocalized-scaffold	Chromosome	6	6	6	14504-15006,16836-17338,26990-27492,34336-34838,46324-46826,51338-51840	15165-15603,17497-17935,27651-28089,34997-35435,46985-47423,51999-52437	14504-15603,16836-17935,26990-28089,34336-35435,46324-47423,51338-52437	JAQMIO010000047.1
Lycodopsis_pacificus	Ray-finned fishes	JAQMIO010000048.1	64521	Chromosome	1	unlocalized-scaffold	Chromosome	6	6	6	14504-15006,16836-17338,27900-28402,35246-35748,44509-45011,49523-50025	15165-15603,17497-17935,28561-28999,35907-36345,45170-45608,50184-50622	14504-15603,16836-17935,27900-28999,35246-36345,44509-45608,49523-50622	JAQMIO010000048.1
Lycodopsis_pacificus	Ray-finned fishes	JAQMIO010000049.1	62102	Chromosome	1	unlocalized-scaffold	Chromosome	3	3	3	13566-14068,33064-33566,52880-53382	14227-14665,33725-34163,53541-53979	13566-14665,33064-34163,52880-53979	JAQMIO010000049.1
Lycodopsis_pacificus	Ray-finned fishes	JAQMIO010000050.1	61322	Chromosome	1	unlocalized-scaffold	Chromosome	6	6	6	14501-15006,16836-17341,30500-31002,41299-41809,46324-46834,21799-22301	15166-15600,17501-17935,31161-31599,41968-42411,46993-47436,22460-22898	14501-15600,16836-17935,21799-22898,30500-31599,41299-42411,46324-47436	JAQMIO010000050.1
Lycodopsis_pacificus	Ray-finned fishes	JAQMIO010000052.1	52894	Chromosome	1	unlocalized-scaffold	Chromosome	2	2	2	40121-40623,19936-20438	40782-41220,20597-21035	19936-21035,40121-41220	JAQMIO010000052.1
Lycodopsis_pacificus	Ray-finned fishes	JAQMIO010000053.1	52628	Chromosome	1	unlocalized-scaffold	Chromosome	4	4	4	14503-15006,16836-17339,24799-25301,33569-34071	15165-15604,17498-17937,25460-25898,34230-34668	14503-15604,16836-17937,24799-25898,33569-34668	JAQMIO010000053.1
Lycodopsis_pacificus	Ray-finned fishes	JAQMIO010000054.1	50435	Chromosome	1	unlocalized-scaffold	Chromosome	5	4	4	16827-17330,16841-17343,30422-30924,35437-35939,24187-24689	17502-17940,31083-31521,36098-36536,24848-25286	16827-17940,24187-25286,30422-31521,35437-36536	JAQMIO010000054.1
Lycodopsis_pacificus	Ray-finned fishes	JAQMIO010000056.1	41499	Chromosome	1	unlocalized-scaffold	Chromosome	4	4	4	14503-15006,16836-17339,26501-27003,21487-21989	15165-15603,17498-17936,27162-27600,22148-22586	14503-15603,16836-17936,21487-22586,26501-27600	JAQMIO010000056.1
Lycodopsis_pacificus	Ray-finned fishes	JAQMIO010000058.1	34810	Chromosome	1	unlocalized-scaffold	Chromosome	2	2	2	14504-15006,16836-17338	15165-15603,17497-17935	14504-15603,16836-17935	JAQMIO010000058.1
Lycodopsis_pacificus	Ray-finned fishes	JAQMIO010000059.1	31138	Chromosome	1	unlocalized-scaffold	Chromosome	1	1	1	8508-9010	9169-9607	8508-9607	JAQMIO010000059.1
Lycodopsis_pacificus	Ray-finned fishes	JAQMIO010000100.1	27558	Scaffold		unplaced-scaffold	na	4	4	4	14504-15006,16836-17338,7546-8048,12560-13062	15165-15603,17497-17935,8207-8645,13221-13659	7546-8645,12560-13659,14504-15603,16836-17935	JAQMIO010000100.1
Lynx_canadensis	Mammals	NC_044316.2	60670153	Chromosome	E1	assembled-molecule	Chromosome	1	1	1	12608863-12610580	12610738-12612491	12608863-12612491	CM017342.2	NC_044316.2
Macaca_fascicularis	Mammals	NC_088384.1	120451489	Chromosome	10	assembled-molecule	Chromosome	111	111	111	37064763-37065784,37106046-37107067,37147329-37148350,37188612-37189633,37229895-37230916,37271178-37272199,37312461-37313482,37353744-37354765,37395027-37396048,37436310-37437331,37477593-37478614,37518876-37519897,37560159-37561180,37601442-37602463,37642725-37643746,37684008-37685029,37725291-37726312,37766574-37767595,37807857-37808878,37849140-37850161,37890423-37891444,37931706-37932727,37972989-37974010,38014272-38015293,38055555-38056576,38096838-38097859,38138121-38139142,38179404-38180425,38220687-38221708,38261970-38262991,38303253-38304274,38344536-38345557,38385819-38386840,38427102-38428123,38468385-38469406,38509668-38510689,38550951-38551972,38592234-38593255,38633517-38634538,38674800-38675821,38716083-38717104,38757366-38758387,38798649-38799670,38839932-38840953,38881215-38882236,38922498-38923519,38963781-38964802,39005064-39006085,39046347-39047368,39087630-39088651,39128913-39129934,39170196-39171217,39211479-39212500,39252762-39253783,39294045-39295066,39335328-39336349,39376611-39377632,39417894-39418915,39459177-39460198,39500460-39501481,39541743-39542764,39583026-39584047,39624309-39625330,39665592-39666613,39706875-39707896,39748158-39749179,39789441-39790462,39830724-39831745,39872007-39873028,39913290-39914311,39954573-39955594,39995856-39996877,40037139-40038160,40078422-40079443,40119705-40120726,40160988-40162009,40202271-40203292,40243554-40244575,40284837-40285858,40326120-40327141,40367403-40368424,40408686-40409707,40449969-40450990,40491252-40492273,40532535-40533556,40573818-40574839,40615101-40616122,40656384-40657405,40697667-40698688,40738950-40739971,40780233-40781254,40821516-40822537,40862799-40863820,40904082-40905103,40945365-40946386,40986648-40987669,41027931-41028952,41069214-41070235,41110497-41111518,41151780-41152801,41193063-41194084,41234346-41235367,41275629-41276650,41316912-41317933,41358195-41359216,41399478-41400499,41440761-41441782,41482044-41483065,41523327-41524348,41564610-41565631,41605867-41606888	37065942-37067123,37107225-37108406,37148508-37149689,37189791-37190972,37231074-37232255,37272357-37273538,37313640-37314821,37354923-37356104,37396206-37397387,37437489-37438670,37478772-37479953,37520055-37521236,37561338-37562519,37602621-37603802,37643904-37645085,37685187-37686368,37726470-37727651,37767753-37768934,37809036-37810217,37850319-37851500,37891602-37892783,37932885-37934066,37974168-37975349,38015451-38016632,38056734-38057915,38098017-38099198,38139300-38140481,38180583-38181764,38221866-38223047,38263149-38264330,38304432-38305613,38345715-38346896,38386998-38388179,38428281-38429462,38469564-38470745,38510847-38512028,38552130-38553311,38593413-38594594,38634696-38635877,38675979-38677160,38717262-38718443,38758545-38759726,38799828-38801009,38841111-38842292,38882394-38883575,38923677-38924858,38964960-38966141,39006243-39007424,39047526-39048707,39088809-39089990,39130092-39131273,39171375-39172556,39212658-39213839,39253941-39255122,39295224-39296405,39336507-39337688,39377790-39378971,39419073-39420254,39460356-39461537,39501639-39502820,39542922-39544103,39584205-39585386,39625488-39626669,39666771-39667952,39708054-39709235,39749337-39750518,39790620-39791801,39831903-39833084,39873186-39874367,39914469-39915650,39955752-39956933,39997035-39998216,40038318-40039499,40079601-40080782,40120884-40122065,40162167-40163348,40203450-40204631,40244733-40245914,40286016-40287197,40327299-40328480,40368582-40369763,40409865-40411046,40451148-40452329,40492431-40493612,40533714-40534895,40574997-40576178,40616280-40617461,40657563-40658744,40698846-40700027,40740129-40741310,40781412-40782593,40822695-40823876,40863978-40865159,40905261-40906442,40946544-40947725,40987827-40989008,41029110-41030291,41070393-41071574,41111676-41112857,41152959-41154140,41194242-41195423,41235525-41236706,41276808-41277989,41318091-41319272,41359374-41360555,41400657-41401838,41441940-41443121,41483223-41484404,41524506-41525687,41565789-41566970,41607046-41608227	37064763-37067123,37106046-37108406,37147329-37149689,37188612-37190972,37229895-37232255,37271178-37273538,37312461-37314821,37353744-37356104,37395027-37397387,37436310-37438670,37477593-37479953,37518876-37521236,37560159-37562519,37601442-37603802,37642725-37645085,37684008-37686368,37725291-37727651,37766574-37768934,37807857-37810217,37849140-37851500,37890423-37892783,37931706-37934066,37972989-37975349,38014272-38016632,38055555-38057915,38096838-38099198,38138121-38140481,38179404-38181764,38220687-38223047,38261970-38264330,38303253-38305613,38344536-38346896,38385819-38388179,38427102-38429462,38468385-38470745,38509668-38512028,38550951-38553311,38592234-38594594,38633517-38635877,38674800-38677160,38716083-38718443,38757366-38759726,38798649-38801009,38839932-38842292,38881215-38883575,38922498-38924858,38963781-38966141,39005064-39007424,39046347-39048707,39087630-39089990,39128913-39131273,39170196-39172556,39211479-39213839,39252762-39255122,39294045-39296405,39335328-39337688,39376611-39378971,39417894-39420254,39459177-39461537,39500460-39502820,39541743-39544103,39583026-39585386,39624309-39626669,39665592-39667952,39706875-39709235,39748158-39750518,39789441-39791801,39830724-39833084,39872007-39874367,39913290-39915650,39954573-39956933,39995856-39998216,40037139-40039499,40078422-40080782,40119705-40122065,40160988-40163348,40202271-40204631,40243554-40245914,40284837-40287197,40326120-40328480,40367403-40369763,40408686-40411046,40449969-40452329,40491252-40493612,40532535-40534895,40573818-40576178,40615101-40617461,40656384-40658744,40697667-40700027,40738950-40741310,40780233-40782593,40821516-40823876,40862799-40865159,40904082-40906442,40945365-40947725,40986648-40989008,41027931-41030291,41069214-41071574,41110497-41112857,41151780-41154140,41193063-41195423,41234346-41236706,41275629-41277989,41316912-41319272,41358195-41360555,41399478-41401838,41440761-41443121,41482044-41484404,41523327-41525687,41564610-41566970,41605867-41608227	CP141352.1	NC_088384.1
Macaca_fascicularis	Mammals	NC_088394.1	86056530	Chromosome	20	assembled-molecule	Chromosome	1	1	1	30500876-30501871	30502029-30503129	30500876-30503129	CP141342.1	NC_088394.1
Macaca_fascicularis	Mammals	NC_088393.1	66382070	Chromosome	19	assembled-molecule	Chromosome	0	1	0		24859752-24860676		CP141343.1	NC_088393.1
Macaca_nemestrina	Mammals	NC_092139.1	118469430	Chromosome	15	assembled-molecule	Chromosome	9	9	9	82032961-82033979,82094208-82095226,82134551-82135569,82174893-82175911,82215240-82216258,82255578-82256596,82295922-82296940,82336247-82337265,82376595-82377613	82034137-82035329,82095384-82096576,82135727-82136919,82176069-82177261,82216416-82217608,82256754-82257946,82297098-82298290,82337423-82338615,82377771-82378963	82032961-82035329,82094208-82096576,82134551-82136919,82174893-82177261,82215240-82217608,82255578-82257946,82295922-82298290,82336247-82338615,82376595-82378963	CM091545.1	NC_092139.1
Macaca_nemestrina	Mammals	NC_092142.1	88956647	Chromosome	18	assembled-molecule	Chromosome	1	1	1	30618259-30619251	30619409-30620505	30618259-30620505	CM091548.1	NC_092142.1
Macaca_nemestrina	Mammals	NW_027257603.1	184957	Scaffold		unplaced-scaffold	na	5	3	3	25491-26507,134632-135666,175311-176345,59664-60680,93917-94951	135824-137009,176503-177687,95109-96294	93917-96294,134632-137009,175311-177687	JBHNYF010000132.1	NW_027257603.1
Macaca_nemestrina	Mammals	NW_027257639.1	81438	Scaffold		unplaced-scaffold	na	2	2	2	61079-62113,20359-21393	62271-63456,21551-22736	20359-22736,61079-63456	JBHNYF010000183.1	NW_027257639.1
Macaca_nemestrina	Mammals	NW_027257677.1	160670	Scaffold		unplaced-scaffold	na	4	4	4	13964-14998,126076-127110,44639-45673,85356-86390	15156-16341,127268-128453,45831-47016,86548-87733	13964-16341,44639-47016,85356-87733,126076-128453	JBHNYF010000143.1	NW_027257677.1
Macaca_nemestrina	Mammals	NW_027257696.1	80670	Scaffold		unplaced-scaffold	na	2	2	2	32063-33081,64499-65517	33239-34431,65675-66867	32063-34431,64499-66867	JBHNYF010000184.1	NW_027257696.1
Macaca_nemestrina	Mammals	NW_027257708.1	56602	Scaffold		unplaced-scaffold	na	1	1	1	22382-23416	23574-24759	22382-24759	JBHNYF010000199.1	NW_027257708.1
Macaca_nemestrina	Mammals	NW_027257734.1	40714	Scaffold		unplaced-scaffold	na	1	1	1	36538-37572	37730-38915	36538-38915	JBHNYF010000230.1	NW_027257734.1
Macaca_nemestrina	Mammals	NW_027257747.1	36134	Scaffold		unplaced-scaffold	na	1	0	0	13982-14998			JBHNYF010000245.1	NW_027257747.1
Macaca_nemestrina	Mammals	NW_027257846.1	17776	Scaffold		unplaced-scaffold	na	1	1	1	10755-11789	11947-13133	10755-13133	JBHNYF010000348.1	NW_027257846.1
Macaca_nemestrina	Mammals	NW_027257847.1	17573	Scaffold		unplaced-scaffold	na	1	1	1	11254-12272	12430-13621	11254-13621	JBHNYF010000349.1	NW_027257847.1
Macaca_nemestrina	Mammals	NW_027257849.1	17051	Scaffold		unplaced-scaffold	na	1	1	1	10440-11474	11632-12817	10440-12817	JBHNYF010000351.1	NW_027257849.1
Macaca_nemestrina	Mammals	NW_027257850.1	16578	Scaffold		unplaced-scaffold	na	1	1	1	9613-10631	10789-11981	9613-11981	JBHNYF010000353.1	NW_027257850.1
Macaca_nemestrina	Mammals	NW_027257885.1	253216	Scaffold		unplaced-scaffold	na	7	7	7	8070-9088,129103-130121,169446-170464,209791-210809,250131-251149,48416-49434,88763-89781	9246-10438,130279-131471,170622-171814,210967-212159,251307-252499,49592-50784,89939-91131	8070-10438,48416-50784,88763-91131,129103-131471,169446-171814,209791-212159,250131-252499	JBHNYF010000106.1	NW_027257885.1
Macaca_nemestrina	Mammals	NW_027257888.1	237873	Scaffold		unplaced-scaffold	na	6	6	6	142376-143403,183017-184051,223663-224690,61096-62123,20747-21733,101732-102759	143561-144749,184209-185394,224848-226036,62281-63469,21891-23083,102917-104105	20747-23083,61096-63469,101732-104105,142376-144749,183017-185394,223663-226036	JBHNYF010000109.1	NW_027257888.1
Macaca_nemestrina	Mammals	NC_092144.1	68621529	Chromosome	20	assembled-molecule	Chromosome	0	1	0		22856130-22857054		CM091550.1	NC_092144.1
Macrochelys_suwanniensis	Turtles	CM065752.1	133860488	Chromosome	4	assembled-molecule	Chromosome	20	12	12	66624223-66625825,66634506-66636108,66641947-66643555,66654147-66655755,66662196-66663804,66673663-66675271,66681242-66682850,66692707-66694315,66700829-66702437,66712298-66713906,66720424-66722032,66731893-66733501,66740029-66741637,66751496-66753104,66752608-66754213,66765074-66766679,66775375-66776980,66783553-66785159,66795019-66796625,66823595-66825201	66625983-66627083,66643713-66644819,66663962-66665066,66683008-66684112,66702595-66703700,66722190-66723295,66741795-66742899,66753262-66754366,66754371-66755474,66766837-66767940,66785317-66786422,66796783-66797888	66624223-66627083,66641947-66644819,66662196-66665066,66681242-66684112,66700829-66703700,66720424-66723295,66740029-66742899,66751496-66754366,66752608-66755474,66765074-66767940,66783553-66786422,66795019-66797888	CM065752.1
Macrochelys_suwanniensis	Turtles	JAVFKW010000080.1	123330	Scaffold		unplaced-scaffold	na	13	6	6	12131-13739,16820-18428,31138-32745,35735-37342,45880-47487,53516-55123,61652-63259,73117-74724,81254-82862,19676-21283,92718-94326,100861-102467,108332-109938	13897-15001,63417-64521,83020-84122,21441-22543,102625-103726,110096-111197	12131-15001,19676-22543,61652-64521,81254-84122,100861-103726,108332-111197	JAVFKW010000080.1
Macrochelys_suwanniensis	Turtles	JAVFKW010000083.1	35173	Scaffold		unplaced-scaffold	na	2	2	2	9413-11021,27814-29422	11179-12282,29580-30678	9413-12282,27814-30678	JAVFKW010000083.1
Macrochelys_suwanniensis	Turtles	JAVFKW010000089.1	56189	Scaffold		unplaced-scaffold	na	3	2	2	13937-15546,33534-35142,53138-54746	15704-16807,35300-36404	13937-16807,33534-36404	JAVFKW010000089.1
Macrochelys_suwanniensis	Turtles	JAVFKW010000092.1	201647	Scaffold		unplaced-scaffold	na	21	13	13	12131-13739,123125-124735,130500-132108,141965-143573,150101-151709,161567-163175,169701-171309,181168-182776,21796-23404,179870-181478,186649-188257,34261-35869,44567-46175,20686-22294,52700-54315,64173-65788,72310-73918,83771-85379,91921-93546,103413-105038,111653-113263	13897-15001,132266-133369,151867-152970,171467-172571,23562-24665,181636-182740,188415-189519,36027-37130,22452-23556,74076-75177,93704-94809,105196-106301,113421-114525	12131-15001,20686-23556,21796-24665,34261-37130,72310-75177,91921-94809,103413-106301,111653-114525,130500-133369,150101-152970,169701-172571,179870-182740,186649-189519	JAVFKW010000092.1
Macrochelys_suwanniensis	Turtles	JAVFKW010000115.1	122771	Scaffold		unplaced-scaffold	na	14	12	11	12136-13742,16820-18426,118795-120401,31330-32933,38110-39715,8551-10154,56164-57771,68351-69958,75826-77430,87762-89366,93775-95381,97769-99375,21040-22643,106373-107979	13900-15001,18584-19685,120559-121658,39873-40974,33998-35098,10312-11411,57929-59029,77588-78690,95539-96638,99533-100632,22801-23900,108137-109236	8551-11411,12136-15001,16820-19685,21040-23900,38110-40974,56164-59029,75826-78690,93775-96638,97769-100632,106373-109236,118795-121658	JAVFKW010000115.1
Macrochelys_suwanniensis	Turtles	JAVFKW010000116.1	37663	Scaffold		unplaced-scaffold	na	2	2	2	4252-5860,23853-25461	6018-7121,25619-26723	4252-7121,23853-26723	JAVFKW010000116.1
Macrochelys_suwanniensis	Turtles	JAVFKW010000136.1	21011	Scaffold		unplaced-scaffold	na	1	1	0	16820-18428	1001-2105		JAVFKW010000136.1
Macrochelys_suwanniensis	Turtles	JAVFKW010000137.1	28786	Scaffold		unplaced-scaffold	na	2	2	2	402-2010,20006-21614	2168-3272,21772-22875	402-3272,20006-22875	JAVFKW010000137.1
Macrochelys_suwanniensis	Turtles	JAVFKW010000144.1	45704	Scaffold		unplaced-scaffold	na	2	2	2	14067-15674,32557-34162	15832-16938,34320-35424	14067-16938,32557-35424	JAVFKW010000144.1
Macrochelys_suwanniensis	Turtles	JAVFKW010000147.1	94367	Scaffold		unplaced-scaffold	na	5	5	5	9375-10983,28756-30364,50703-52311,70375-71983,89976-91584	11141-12245,30522-31626,52469-53573,72141-73244,91742-92846	9375-12245,28756-31626,50703-53573,70375-73244,89976-92846	JAVFKW010000147.1
Macrochelys_suwanniensis	Turtles	JAVFKW010000149.1	124199	Scaffold		unplaced-scaffold	na	13	8	8	16823-18431,12130-13738,109201-110809,31074-32682,42541-44149,50681-52289,62145-63753,70281-71889,23044-24652,81749-83357,89593-91201,101063-102671,102423-104031	13896-15001,110967-112071,32840-33944,52447-53549,72047-73151,83515-84619,91359-92465,104189-105293	12130-15001,31074-33944,50681-53549,70281-73151,81749-84619,89593-92465,102423-105293,109201-112071	JAVFKW010000149.1
Macrochelys_suwanniensis	Turtles	JAVFKW010000154.1	31456	Scaffold		unplaced-scaffold	na	2	3	2	12131-13739,16820-18428	13897-15001,18586-19690,11448-12551	12131-15001,16820-19690	JAVFKW010000154.1
Macrochelys_suwanniensis	Turtles	JAVFKW010000159.1	19602	Scaffold		unplaced-scaffold	na	2	2	2	12131-13739,12903-14511	13897-15001,14669-15773	12131-15001,12903-15773	JAVFKW010000159.1
Macrochelys_suwanniensis	Turtles	JAVFKW010000164.1	133758	Scaffold		unplaced-scaffold	na	7	7	7	198-1805,39394-41002,19802-21410,57353-58960,76734-78341,96308-97929,116451-118058	1963-3065,41160-42264,59118-60219,78499-79602,21568-22672,98087-99193,118216-119324	198-3065,19802-22672,39394-42264,57353-60219,76734-79602,96308-99193,116451-119324	JAVFKW010000164.1
Macrochelys_suwanniensis	Turtles	JAVFKW010000171.1	45207	Scaffold		unplaced-scaffold	na	5	4	4	16820-18427,12134-13741,22722-24329,30209-31816,23154-24761	13899-15001,24487-25589,31974-33076,24919-26021	12134-15001,22722-25589,23154-26021,30209-33076	JAVFKW010000171.1
Macrochelys_suwanniensis	Turtles	JAVFKW010000175.1	39158	Scaffold		unplaced-scaffold	na	4	3	3	12131-13739,16820-18428,17381-18989,24160-25768	13897-15001,19147-20251,25926-27030	12131-15001,16820-20251,24160-27030	JAVFKW010000175.1
Macrochelys_suwanniensis	Turtles	JAVFKW010000184.1	135814	Scaffold		unplaced-scaffold	na	7	7	7	10658-12265,127896-129504,30259-31867,49532-51140,69134-70742,88738-90346,108299-109907	12423-13526,129662-130766,32025-33129,51298-52401,70900-72004,90504-91609,110065-111169	10658-13526,30259-33129,49532-52401,69134-72004,88738-91609,108299-111169,127896-130766	JAVFKW010000184.1
Macrochelys_suwanniensis	Turtles	JAVFKW010000188.1	125790	Scaffold		unplaced-scaffold	na	14	8	8	12127-13737,16822-18432,104014-105622,110792-112400,34048-35656,14448-16056,45512-47120,53650-55258,65113-66721,73251-74859,84714-86322,92853-94461,104316-105924,25913-27521	13895-15001,105780-106883,112558-113661,35814-36917,16214-17317,55416-56519,75017-76120,94619-95722	12127-15001,14448-17317,34048-36917,53650-56519,73251-76120,92853-95722,104014-106883,110792-113661	JAVFKW010000188.1
Macrochelys_suwanniensis	Turtles	JAVFKW010000189.1	162135	Scaffold		unplaced-scaffold	na	16	10	9	12130-13738,118677-120282,126681-128289,138149-139757,140364-141970,147137-148743,28906-30515,40374-41983,48405-50013,59868-61476,21470-23078,68005-69612,79469-81076,87606-89214,99074-100682,107213-108818	490-1595,13896-15001,128447-129551,142128-143228,148901-150001,30673-31777,50171-51273,69770-70873,89372-90476,108976-110080	12130-15001,28906-31777,48405-51273,68005-70873,87606-90476,107213-110080,126681-129551,140364-143228,147137-150001	JAVFKW010000189.1
Macrotis_lagotis	Mammals	JAZEUY010000103.1	393200	Scaffold		unplaced-scaffold	na	0	1	0		115425-116089		JAZEUY010000103.1	NW_027422000.1
Malaclemys_terrapin_pileata	Lepidosauria	NC_071519.1	35236932	Chromosome	15	assembled-molecule	Chromosome	44	49	43	12496623-12498053,12541904-12543335,12601539-12602970,12651156-12652587,13289404-13290835,13334356-13335787,13394361-13395792,13454286-13455717,13501377-13502808,13559307-13560738,13757189-13758620,13805117-13806548,13857998-13859429,13919407-13920838,14027554-14028985,14141181-14142612,14201558-14202989,14248874-14250305,14296190-14297621,14357841-14359272,14403941-14405372,14482099-14483530,14513845-14515276,14848772-14850203,14914069-14915500,14980187-14981618,15063574-15065005,15095259-15096690,15169103-15170534,15201150-15202581,15302798-15304229,15317779-15319210,15422768-15424198,15482796-15484227,15590285-15591716,15650056-15651487,15695001-15696432,15754934-15756365,15815089-15816520,15860033-15861464,15919966-15921397,15979837-15981268,16027075-16028505,16090053-16091484	12498211-12499108,12543493-12544389,12603128-12604024,12652745-12653642,13290993-13291889,13335945-13336841,13395950-13396846,13440893-13441789,13502966-13503862,13560896-13561793,13758778-13759675,13806706-13807603,13859587-13860484,13920996-13921893,13964240-13965137,14029143-14030040,14077560-14078457,14142770-14143666,14203147-14204044,14250463-14251360,14297779-14298676,14359430-14360326,14405530-14406427,14483688-14484585,14515434-14516331,14623665-14624562,14850361-14851258,14915658-14916555,14981776-14982673,15065163-15066060,15096848-15097745,15170692-15171589,15202739-15203636,15304387-15305283,15319368-15320264,15364313-15365209,15424356-15425253,15484385-15485281,15530397-15531293,15591874-15592770,15651645-15652541,15696590-15697486,15756523-15757419,15816678-15817574,15861622-15862518,15921555-15922451,15981426-15982322,16028663-16029562,16091642-16092538	12496623-12499108,12541904-12544389,12601539-12604024,12651156-12653642,13289404-13291889,13334356-13336841,13394361-13396846,13501377-13503862,13559307-13561793,13757189-13759675,13805117-13807603,13857998-13860484,13919407-13921893,14027554-14030040,14141181-14143666,14201558-14204044,14248874-14251360,14296190-14298676,14357841-14360326,14403941-14406427,14482099-14484585,14513845-14516331,14848772-14851258,14914069-14916555,14980187-14982673,15063574-15066060,15095259-15097745,15169103-15171589,15201150-15203636,15302798-15305283,15317779-15320264,15422768-15425253,15482796-15485281,15590285-15592770,15650056-15652541,15695001-15697486,15754934-15757419,15815089-15817574,15860033-15862518,15919966-15922451,15979837-15982322,16027075-16029562,16090053-16092538	CM051172.1	NC_071519.1
Malaclemys_terrapin_pileata	Lepidosauria	NC_071525.1	21628354	Chromosome	21	assembled-molecule	Chromosome	1	0	0	14183427-14184847			CM051178.1	NC_071525.1
Malaclemys_terrapin_pileata	Lepidosauria	NW_026530196.1	36882	Scaffold		unplaced-scaffold	na	1	1	1	9285-10716	10874-11771	9285-11771	JAQIHI010000051.1	NW_026530196.1
Malaclemys_terrapin_pileata	Lepidosauria	NW_026530197.1	35276	Scaffold		unplaced-scaffold	na	1	1	1	6462-7893	8051-8948	6462-8948	JAQIHI010000052.1	NW_026530197.1
Malaclemys_terrapin_pileata	Lepidosauria	NW_026530198.1	34289	Scaffold		unplaced-scaffold	na	1	1	1	12148-13579	13737-14634	12148-14634	JAQIHI010000053.1	NW_026530198.1
Malaclemys_terrapin_pileata	Lepidosauria	NW_026530199.1	33890	Scaffold		unplaced-scaffold	na	1	1	1	9122-10544	10702-11596	9122-11596	JAQIHI010000054.1	NW_026530199.1
Malaclemys_terrapin_pileata	Lepidosauria	NW_026530201.1	32484	Scaffold		unplaced-scaffold	na	1	1	1	5821-7252	7410-8307	5821-8307	JAQIHI010000056.1	NW_026530201.1
Malaclemys_terrapin_pileata	Lepidosauria	NW_026530202.1	30762	Scaffold		unplaced-scaffold	na	1	1	1	7972-9403	9561-10459	7972-10459	JAQIHI010000057.1	NW_026530202.1
Malaclemys_terrapin_pileata	Lepidosauria	NW_026530203.1	29971	Scaffold		unplaced-scaffold	na	1	1	1	11249-12680	12838-13734	11249-13734	JAQIHI010000058.1	NW_026530203.1
Malaclemys_terrapin_pileata	Lepidosauria	NW_026530208.1	25255	Scaffold		unplaced-scaffold	na	1	1	1	7791-9222	9380-10277	7791-10277	JAQIHI010000061.1	NW_026530208.1
Malaclemys_terrapin_pileata	Lepidosauria	NW_026530211.1	23288	Scaffold		unplaced-scaffold	na	1	1	1	6262-7693	7851-8748	6262-8748	JAQIHI010000064.1	NW_026530211.1
Malaclemys_terrapin_pileata	Lepidosauria	NW_026530217.1	15237	Scaffold		unplaced-scaffold	na	1	1	1	12164-13595	13753-14650	12164-14650	JAQIHI010000070.1	NW_026530217.1
Malaclemys_terrapin_pileata	Lepidosauria	NW_026530231.1	59397	Scaffold		unplaced-scaffold	na	1	1	1	7604-9035	9193-10090	7604-10090	JAQIHI010000071.1	NW_026530231.1
Malaclemys_terrapin_pileata	Lepidosauria	NW_026530234.1	49224	Scaffold		unplaced-scaffold	na	1	1	1	7949-9380	9538-10435	7949-10435	JAQIHI010000072.1	NW_026530234.1
Malaclemys_terrapin_pileata	Lepidosauria	NW_026530236.1	41057	Scaffold		unplaced-scaffold	na	1	1	1	8845-10276	10434-11331	8845-11331	JAQIHI010000074.1	NW_026530236.1
Malaclemys_terrapin_pileata	Lepidosauria	NW_026530200.1	32765	Scaffold		unplaced-scaffold	na	0	1	0		620-1517		JAQIHI010000055.1	NW_026530200.1
Manis_pentadactyla	Mammals	NC_080036.1	31927584	Chromosome	18	assembled-molecule	Chromosome	85	85	85	1106186-1107478,1146552-1147844,1202442-1203734,1242812-1244104,1283168-1284460,1323554-1324853,1363953-1365252,1373880-1375188,1379592-1380900,1390613-1391921,1414304-1415612,1420008-1421316,1431029-1432337,1454707-1456015,1460411-1461719,1471432-1472740,1495112-1496420,1500816-1502124,1511837-1513145,1535485-1536793,1541189-1542497,1552210-1553518,1575891-1577199,1581595-1582903,1592616-1593924,1616298-1617606,1622002-1623310,1633023-1634331,1656717-1658021,1662421-1663725,1673434-1674738,1697184-1698483,1702874-1704173,1713841-1715140,1737560-1738852,1743278-1744570,1754247-1755539,1777991-1779290,1783681-1784980,1794648-1795947,1818386-1819685,1824076-1825375,1835051-1836350,1876072-1877378,1881767-1883073,1892758-1894064,1916514-1917818,1922204-1923508,1933189-1934493,1956937-1958241,1962641-1963945,1973624-1974928,2147058-2148355,2187476-2188773,2227885-2229181,2258078-2259382,2298517-2299821,2338938-2340242,2388555-2389859,2428981-2430289,2467159-2468467,2514784-2516076,2555147-2556439,2595514-2596806,2635845-2637137,2676253-2677552,2711359-2712658,2717049-2718348,2728024-2729323,2751720-2753012,2757438-2758730,2768427-2769719,2792104-2793396,2797812-2799104,2808781-2810073,2832454-2833746,2838162-2839454,2849131-2850423,2894276-2895566,2934669-2935961,2975045-2976337,3015427-3016731,3055837-3057141,3096292-3097596,3136761-3138065	1107636-1108862,1148002-1149228,1203892-1205118,1244262-1245488,1284618-1285854,1325011-1326231,1365410-1366632,1375346-1376582,1381058-1382294,1392079-1393315,1415770-1417006,1421474-1422710,1432495-1433731,1456173-1457409,1461877-1463113,1472898-1474134,1496578-1497814,1502282-1503518,1513303-1514539,1536951-1538187,1542655-1543891,1553676-1554912,1577357-1578593,1583061-1584297,1594082-1595318,1617764-1619000,1623468-1624704,1634489-1635725,1658179-1659415,1663883-1665119,1674896-1676132,1698641-1699863,1704331-1705553,1715298-1716520,1739010-1740236,1744728-1745954,1755697-1756923,1779448-1780670,1785138-1786360,1796105-1797327,1819843-1821065,1825533-1826755,1836508-1837730,1877536-1878760,1883231-1884455,1894222-1895446,1917976-1919198,1923666-1924888,1934651-1935873,1958399-1959623,1964103-1965327,1975086-1976310,2148513-2149749,2188931-2190167,2229339-2230571,2259540-2260764,2299979-2301203,2340400-2341624,2390017-2391238,2430447-2431683,2468625-2469863,2516234-2517460,2556597-2557823,2596964-2598200,2637295-2638531,2677710-2678936,2712816-2714038,2718506-2719728,2729481-2730703,2753170-2754406,2758888-2760124,2769877-2771113,2793554-2794780,2799262-2800488,2810231-2811457,2833904-2835130,2839612-2840838,2850581-2851807,2895724-2896950,2936119-2937345,2976495-2977721,3016889-3018112,3057299-3058522,3097754-3098976,3138223-3139445	1106186-1108862,1146552-1149228,1202442-1205118,1242812-1245488,1283168-1285854,1323554-1326231,1363953-1366632,1373880-1376582,1379592-1382294,1390613-1393315,1414304-1417006,1420008-1422710,1431029-1433731,1454707-1457409,1460411-1463113,1471432-1474134,1495112-1497814,1500816-1503518,1511837-1514539,1535485-1538187,1541189-1543891,1552210-1554912,1575891-1578593,1581595-1584297,1592616-1595318,1616298-1619000,1622002-1624704,1633023-1635725,1656717-1659415,1662421-1665119,1673434-1676132,1697184-1699863,1702874-1705553,1713841-1716520,1737560-1740236,1743278-1745954,1754247-1756923,1777991-1780670,1783681-1786360,1794648-1797327,1818386-1821065,1824076-1826755,1835051-1837730,1876072-1878760,1881767-1884455,1892758-1895446,1916514-1919198,1922204-1924888,1933189-1935873,1956937-1959623,1962641-1965327,1973624-1976310,2147058-2149749,2187476-2190167,2227885-2230571,2258078-2260764,2298517-2301203,2338938-2341624,2388555-2391238,2428981-2431683,2467159-2469863,2514784-2517460,2555147-2557823,2595514-2598200,2635845-2638531,2676253-2678936,2711359-2714038,2717049-2719728,2728024-2730703,2751720-2754406,2757438-2760124,2768427-2771113,2792104-2794780,2797812-2800488,2808781-2811457,2832454-2835130,2838162-2840838,2849131-2851807,2894276-2896950,2934669-2937345,2975045-2977721,3015427-3018112,3055837-3058522,3096292-3098976,3136761-3139445	CM057677.1	NC_080036.1
Manis_pentadactyla	Mammals	NW_026644608.1	1546460	Chromosome	Y	unlocalized-scaffold	Chromosome	1	1	1	1392149-1393357	1393515-1394648	1392149-1394648	JASFZP010000035.1	NW_026644608.1
Manis_pentadactyla	Mammals	NW_026644798.1	97920	Scaffold		unplaced-scaffold	na	8	8	8	10842-12134,16873-18165,31823-33115,37535-38827,48504-49796,72217-73509,77929-79221,82922-84214	12292-13518,18323-19549,33273-34499,38985-40211,49954-51180,73667-74893,79379-80605,84372-85598	10842-13518,16873-19549,31823-34499,37535-40211,48504-51180,72217-74893,77929-80605,82922-85598	JASFZP010000109.1	NW_026644798.1
Manis_pentadactyla	Mammals	NW_026644836.1	79929	Scaffold		unplaced-scaffold	na	6	6	6	27985-29277,11304-12596,51721-53020,57439-58738,64931-66230,17016-18308	29435-30661,12754-13980,53178-54404,58896-60122,66388-67614,18466-19692	11304-13980,17016-19692,27985-30661,51721-54404,57439-60122,64931-67614	JASFZP010000599.1	NW_026644836.1
Manis_pentadactyla	Mammals	NW_026644846.1	77314	Scaffold		unplaced-scaffold	na	6	6	6	8346-9652,10831-12137,45418-46726,51116-52424,62137-63445,21716-23022	9810-11034,12295-13519,46884-48120,52582-53818,63603-64839,23180-24404	8346-11034,10831-13519,21716-24404,45418-48120,51116-53818,62137-64839	JASFZP010000645.1	NW_026644846.1
Manis_pentadactyla	Mammals	NW_026644853.1	75031	Scaffold		unplaced-scaffold	na	2	2	2	7477-8785,47940-49244	8943-10179,49402-50625	7477-10179,47940-50625	JASFZP010000641.1	NW_026644853.1
Manis_pentadactyla	Mammals	NW_026644874.1	69450	Scaffold		unplaced-scaffold	na	2	2	2	17058-18348,57450-58742	18506-19732,58900-60126	17058-19732,57450-60126	JASFZP010000411.1	NW_026644874.1
Manis_pentadactyla	Mammals	NW_026644888.1	65577	Scaffold		unplaced-scaffold	na	2	2	2	19850-21142,60244-61536	21300-22526,61694-62920	19850-22526,60244-62920	JASFZP010000659.1	NW_026644888.1
Manis_pentadactyla	Mammals	NW_026644920.1	58037	Scaffold		unplaced-scaffold	na	1	1	1	26031-27330	27488-28710	26031-28710	JASFZP010000071.1	NW_026644920.1
Manis_pentadactyla	Mammals	NW_026644937.1	476639	Scaffold		unplaced-scaffold	na	1	1	1	207048-208352	208510-209732	207048-209732	JASFZP010000260.1	NW_026644937.1
Manis_pentadactyla	Mammals	NW_026644990.1	42688	Scaffold		unplaced-scaffold	na	3	3	3	21785-23084,27690-28989,16068-17367	23242-24464,29147-30369,17525-18747	16068-18747,21785-24464,27690-30369	JASFZP010000424.1	NW_026644990.1
Manis_pentadactyla	Mammals	NW_026645006.1	40420	Scaffold		unplaced-scaffold	na	1	1	1	10737-12045	12203-13439	10737-13439	JASFZP010000588.1	NW_026645006.1
Manis_pentadactyla	Mammals	NW_026645008.1	40401	Scaffold		unplaced-scaffold	na	3	3	3	8336-9633,10827-12124,16873-18170	9791-11027,12282-13518,18328-19564	8336-11027,10827-13518,16873-19564	JASFZP010000356.1	NW_026645008.1
Manis_pentadactyla	Mammals	NW_026645030.1	36536	Scaffold		unplaced-scaffold	na	3	3	3	9659-10958,15367-16666,21538-22837	11116-12342,16824-18050,22995-24221	9659-12342,15367-18050,21538-24221	JASFZP010000099.1	NW_026645030.1
Manis_pentadactyla	Mammals	NW_026645092.1	30570	Scaffold		unplaced-scaffold	na	1	1	1	20611-21903	22061-23287	20611-23287	JASFZP010000605.1	NW_026645092.1
Manis_pentadactyla	Mammals	NW_026645148.1	25133	Scaffold		unplaced-scaffold	na	3	3	3	8342-9641,10839-12138,10886-12185	9799-11021,12296-13518,12343-13565	8342-11021,10839-13518,10886-13565	JASFZP010000066.1	NW_026645148.1
Manis_pentadactyla	Mammals	NW_026645198.1	18945	Scaffold		unplaced-scaffold	na	2	2	2	2675-3974,3947-5246	4132-5354,5404-6626	2675-5354,3947-6626	JASFZP010000498.1	NW_026645198.1
Manis_pentadactyla	Mammals	NW_026645199.1	18754	Scaffold		unplaced-scaffold	na	1	1	1	496-1795	1953-3179	496-3179	JASFZP010000452.1	NW_026645199.1
Mantella_aurantiaca	Amphibians	CM108996.1	415761554	Chromosome	2	assembled-molecule	Chromosome	17	15	15	277732539-277733019,277739975-277740455,277742546-277743026,277749981-277750461,277752551-277753031,277759987-277760467,277762557-277763037,277769993-277770473,277772563-277773043,277779999-277780479,277782512-277783005,277789948-277790441,277802613-277803106,277810074-277810567,277819201-277819694,91253868-91254184,91258649-91258965	277733178-277733501,277740614-277740937,277743185-277743508,277750620-277750943,277753190-277753513,277760626-277760949,277763196-277763519,277770632-277770955,277773202-277773525,277780638-277780961,277783164-277783485,277790600-277790921,277803265-277803586,277810726-277811047,277819853-277820174	277732539-277733501,277739975-277740937,277742546-277743508,277749981-277750943,277752551-277753513,277759987-277760949,277762557-277763519,277769993-277770955,277772563-277773525,277779999-277780961,277782512-277783485,277789948-277790921,277802613-277803586,277810074-277811047,277819201-277820174	CM108996.1
Mantella_aurantiaca	Amphibians	JBLWOW010000072.1	394292	Scaffold		unplaced-scaffold	na	1	1	1	392843-393325	393484-393811	392843-393811	JBLWOW010000072.1
Mantella_aurantiaca	Amphibians	JBLWOW010000643.1	70011	Scaffold		unplaced-scaffold	na	7	7	7	1212-1692,21224-21704,31230-31710,41236-41716,11218-11698,51242-51735,61217-61697	1851-2174,21863-22186,31869-32192,41875-42198,11857-12180,51894-52215,61856-62179	1212-2174,11218-12180,21224-22186,31230-32192,41236-42198,51242-52215,61217-62179	JBLWOW010000643.1
Mantella_aurantiaca	Amphibians	JBLWOW010001070.1	39613	Scaffold		unplaced-scaffold	na	3	3	3	5803-6283,25609-26089,15706-16186	6442-6764,26248-26570,16345-16667	5803-6764,15706-16667,25609-26570	JBLWOW010001070.1
Mantella_aurantiaca	Amphibians	JBLWOW010002072.1	19806	Scaffold		unplaced-scaffold	na	3	3	3	6951-7431,691-1171,4808-5288	7590-7912,1330-1652,5447-5769	691-1652,4808-5769,6951-7912	JBLWOW010002072.1
Mantella_aurantiaca	Amphibians	JBLWOW010002781.1	12442	Scaffold		unplaced-scaffold	na	1	1	1	7222-7702	7861-8183	7222-8183	JBLWOW010002781.1
Mantella_aurantiaca	Amphibians	JBLWOW010003049.1	6991	Scaffold		unplaced-scaffold	na	1	1	1	1938-2418	2577-2901	1938-2901	JBLWOW010003049.1
Marmota_flaviventris	Mammals	NC_092499.1	204291738	Chromosome	2	assembled-molecule	Chromosome	32	32	32	203882574-203883744,203912540-203913710,203942505-203943675,203972241-203973406,204001987-204003157,204028560-204029730,204032751-204033921,204043723-204044893,204058531-204059701,204062722-204063892,204073694-204074864,204088503-204089673,204092694-204093864,204103666-204104836,204118469-204119639,204122660-204123830,204133632-204134802,204148427-204149597,204152638-204153808,204163610-204164780,204178413-204179583,204182604-204183774,204193576-204194746,204208385-204209555,204212576-204213746,204223548-204224718,204238352-204239522,204242543-204243713,204253515-204254685,204268321-204269491,204271451-204272621,204276740-204277910	203883902-203885211,203913868-203915177,203943833-203945142,203973564-203974878,204003315-204004629,204029888-204031197,204034079-204035388,204045051-204046360,204059859-204061168,204064050-204065359,204075022-204076331,204089831-204091140,204094022-204095331,204104994-204106303,204119797-204121106,204123988-204125297,204134960-204136269,204149755-204151064,204153966-204155275,204164938-204166247,204179741-204181050,204183932-204185241,204194904-204196213,204209713-204211022,204213904-204215213,204224876-204226185,204239680-204240989,204243871-204245180,204254843-204256152,204269649-204270958,204272779-204274088,204278068-204279377	203882574-203885211,203912540-203915177,203942505-203945142,203972241-203974878,204001987-204004629,204028560-204031197,204032751-204035388,204043723-204046360,204058531-204061168,204062722-204065359,204073694-204076331,204088503-204091140,204092694-204095331,204103666-204106303,204118469-204121106,204122660-204125297,204133632-204136269,204148427-204151064,204152638-204155275,204163610-204166247,204178413-204181050,204182604-204185241,204193576-204196213,204208385-204211022,204212576-204215213,204223548-204226185,204238352-204240989,204242543-204245180,204253515-204256152,204268321-204270958,204271451-204274088,204276740-204279377	CM105168.1	NC_092499.1
Marmota_flaviventris	Mammals	NC_092501.1	167518593	Chromosome	4	assembled-molecule	Chromosome	24	24	24	9077-10248,11183-12354,16869-18040,123001-124171,127190-128360,138170-139340,153453-154623,157642-158812,168622-169792,183912-185082,188101-189271,199081-200251,214363-215533,218552-219722,229532-230702,31653-32823,35842-37012,46822-47992,62101-63271,66290-67460,77272-78442,92553-93723,96742-97912,107722-108892	10406-11717,12512-13823,18198-19509,124329-125642,128518-129831,139498-140811,154781-156094,158970-160283,169950-171263,185240-186553,189429-190742,200409-201722,215691-217004,219880-221193,230860-232173,32981-34294,37170-38483,48150-49463,63429-64742,67618-68931,78600-79913,93881-95194,98070-99383,109050-110363	9077-11717,11183-13823,16869-19509,31653-34294,35842-38483,46822-49463,62101-64742,66290-68931,77272-79913,92553-95194,96742-99383,107722-110363,123001-125642,127190-129831,138170-140811,153453-156094,157642-160283,168622-171263,183912-186553,188101-190742,199081-201722,214363-217004,218552-221193,229532-232173	CM105170.1	NC_092501.1
Marmota_flaviventris	Mammals	NC_092504.1	145453728	Chromosome	7	assembled-molecule	Chromosome	57	57	57	9086-10251,11193-12358,16869-18034,119317-120483,123508-124674,134448-135614,149680-150846,153871-155037,164811-165977,180174-181340,184363-185529,26431-27596,195329-196495,30622-31787,210569-211735,214760-215926,225700-226866,240935-242101,245126-246292,256066-257232,41592-42757,271877-273041,276066-277230,287024-288188,302825-303990,307014-308179,317974-319139,333775-334940,337964-339129,348924-350089,364724-365889,368914-370079,379875-381040,395673-396838,399862-401027,410822-411987,426624-427789,430813-431978,441773-442938,457574-458739,461763-462928,472723-473888,56967-58132,488574-489745,492779-493950,503759-504930,61158-62323,518342-519507,522547-523712,533521-534686,548083-549248,552288-553453,563262-564427,72116-73281,88779-89945,92968-94134,103934-105100	10409-11717,12516-13824,18192-19500,120641-121951,124832-126142,135772-137082,151004-152314,155195-156505,166135-167445,181498-182808,185687-186997,27754-29068,196653-197963,31945-33259,211893-213203,216084-217394,227024-228334,242259-243569,246450-247760,257390-258700,42915-44229,273199-274507,277388-278696,288346-289654,304148-305456,308337-309645,319297-320605,335098-336406,339287-340595,350247-351555,366047-367355,370237-371545,381198-382506,396996-398304,401185-402493,412145-413453,427947-429255,432136-433444,443096-444404,458897-460205,463086-464394,474046-475354,58290-59598,489903-491218,494108-495423,505088-506403,62481-63789,519665-520979,523870-525184,534844-536158,549406-550720,553611-554925,564585-565899,73439-74747,90103-91413,94292-95602,105258-106568	9086-11717,11193-13824,16869-19500,26431-29068,30622-33259,41592-44229,56967-59598,61158-63789,72116-74747,88779-91413,92968-95602,103934-106568,119317-121951,123508-126142,134448-137082,149680-152314,153871-156505,164811-167445,180174-182808,184363-186997,195329-197963,210569-213203,214760-217394,225700-228334,240935-243569,245126-247760,256066-258700,271877-274507,276066-278696,287024-289654,302825-305456,307014-309645,317974-320605,333775-336406,337964-340595,348924-351555,364724-367355,368914-371545,379875-382506,395673-398304,399862-402493,410822-413453,426624-429255,430813-433444,441773-444404,457574-460205,461763-464394,472723-475354,488574-491218,492779-495423,503759-506403,518342-520979,522547-525184,533521-536158,548083-550720,552288-554925,563262-565899	CM105173.1	NC_092504.1
Marmota_flaviventris	Mammals	NC_092510.1	105030390	Chromosome	13	assembled-molecule	Chromosome	4	4	4	104908571-104909739,104939497-104940665,104970438-104971606,105001373-105002541	104909897-104911207,104940823-104942133,104971764-104973074,105002699-105004009	104908571-104911207,104939497-104942133,104970438-104973074,105001373-105004009	CM105179.1	NC_092510.1
Marmota_flaviventris	Mammals	NW_027287700.1	92791	Scaffold		unplaced-scaffold	na	9	9	9	9081-10249,11187-12355,16869-18037,30989-32157,35178-36346,46148-47316,61914-63082,66103-67271,77073-78241	10407-11717,12513-13823,18195-19505,32315-33625,36504-37814,47474-48784,63240-64550,67429-68739,78399-79709	9081-11717,11187-13823,16869-19505,30989-33625,35178-37814,46148-48784,61914-64550,66103-68739,77073-79709	JBLFKC010000315.1	NW_027287700.1
Marmota_flaviventris	Mammals	NW_027287987.1	30932	Scaffold		unplaced-scaffold	na	2	2	2	11187-12355,16869-18037	12513-13823,18195-19505	11187-13823,16869-19505	JBLFKC010000719.1	NW_027287987.1
Marmota_flaviventris	Mammals	NW_027287990.1	30627	Scaffold		unplaced-scaffold	na	3	3	3	9081-10246,11187-12352,15629-16794	10404-11718,12510-13824,16952-18266	9081-11718,11187-13824,15629-18266	JBLFKC010000723.1	NW_027287990.1
Marmota_flaviventris	Mammals	NW_027287993.1	30466	Scaffold		unplaced-scaffold	na	3	3	3	9077-10247,11183-12353,16869-18039	10405-11719,12511-13825,18197-19511	9077-11719,11183-13825,16869-19511	JBLFKC010000727.1	NW_027287993.1
Marmota_flaviventris	Mammals	NW_027287998.1	29742	Scaffold		unplaced-scaffold	na	3	3	3	9071-10236,9989-11154,14744-15909	10394-11708,11312-12626,16067-17381	9071-11708,9989-12626,14744-17381	JBLFKC010000733.1	NW_027287998.1
Marmota_flaviventris	Mammals	NW_027288075.1	229108	Scaffold		unplaced-scaffold	na	21	21	21	112697-113862,116886-118051,127856-129021,21147-22314,143307-144472,147496-148661,25333-26500,158466-159631,173933-175098,178122-179287,189092-190257,36295-37462,204524-205692,208715-209883,214110-215278,51624-52792,55813-56981,66785-67953,82110-83275,86299-87464,97269-98434	114020-115334,118209-119523,129179-130493,22472-23786,144630-145944,148819-150133,26658-27972,159789-161103,175256-176570,179445-180759,190415-191729,37620-38934,205850-207160,210041-211351,215436-216746,52950-54260,57139-58449,68111-69421,83433-84747,87622-88936,98592-99906	21147-23786,25333-27972,36295-38934,51624-54260,55813-58449,66785-69421,82110-84747,86299-88936,97269-99906,112697-115334,116886-119523,127856-130493,143307-145944,147496-150133,158466-161103,173933-176570,178122-180759,189092-191729,204524-207160,208715-211351,214110-216746	JBLFKC010000120.1	NW_027288075.1
Marmota_flaviventris	Mammals	NW_027288088.1	198725	Scaffold		unplaced-scaffold	na	7	7	7	7035-8206,126710-127881,156582-157752,186965-188131,36954-38124,66873-68044,96792-97963	8364-9675,128039-129350,157910-159224,188289-189599,38282-39593,68202-69513,98121-99432	7035-9675,36954-39593,66873-69513,96792-99432,126710-129350,156582-159224,186965-189599	JBLFKC010000135.1	NW_027288088.1
Marmota_flaviventris	Mammals	NW_027288093.1	183694	Scaffold		unplaced-scaffold	na	6	6	6	4370-5535,126820-127985,157443-158608,34985-36150,65597-66762,96202-97367	5693-7007,128143-129457,158766-160080,36308-37621,66920-68234,97525-98838	4370-7007,34985-37621,65597-68234,96202-98838,126820-129457,157443-160080	JBLFKC010000141.1	NW_027288093.1
Marmota_flaviventris	Mammals	NW_027288139.1	149833	Scaffold		unplaced-scaffold	na	15	15	15	9079-10249,11186-12356,16869-18039,120664-121834,124855-126025,134835-136005,30763-31932,34954-36123,45924-47093,60724-61894,64915-66085,75887-77057,90693-91863,94884-96054,105856-107026	10407-11716,12514-13823,18197-19506,121992-123301,126183-127492,136163-137472,32090-33399,36281-37590,47251-48560,62052-63361,66243-67552,77215-78524,92021-93330,96212-97521,107184-108493	9079-11716,11186-13823,16869-19506,30763-33399,34954-37590,45924-48560,60724-63361,64915-67552,75887-78524,90693-93330,94884-97521,105856-108493,120664-123301,124855-127492,134835-137472	JBLFKC010000187.1	NW_027288139.1
Marmota_flaviventris	Mammals	NW_027288182.1	123800	Scaffold		unplaced-scaffold	na	12	12	12	108802-109967,28927-30091,44727-45892,48916-50081,59876-61041,13780-14944,75678-76843,17969-19133,79867-81032,90827-91992,101436-102601,103519-104684	110125-111433,30249-31557,46050-47358,50239-51547,61199-62507,15102-16410,77001-78309,19291-20599,81190-82498,92150-93458,102759-104067,104842-106150	13780-16410,17969-20599,28927-31557,44727-47358,48916-51547,59876-62507,75678-78309,79867-82498,90827-93458,101436-104067,103519-106150,108802-111433	JBLFKC010000237.1	NW_027288182.1
Marmota_flaviventris	Mammals	NW_027288191.1	118993	Scaffold		unplaced-scaffold	na	9	11	9	21451-22616,32425-33590,46988-48153,51193-52358,62167-63332,76731-77896,80936-82101,91910-93075,17246-18411	22774-24088,33748-35062,48311-49625,52516-53830,63490-64804,78054-79368,82259-83573,93233-94547,18569-19883,97937-99251,100028-101342	17246-19883,21451-24088,32425-35062,46988-49625,51193-53830,62167-64804,76731-79368,80936-83573,91910-94547	JBLFKC010000249.1	NW_027288191.1
Marmota_flaviventris	Mammals	NW_027288241.1	91348	Scaffold		unplaced-scaffold	na	3	3	3	19994-21164,50441-51611,80889-82059	21322-22635,51769-53082,82217-83530	19994-22635,50441-53082,80889-83530	JBLFKC010000320.1	NW_027288241.1
Marmota_flaviventris	Mammals	NW_027288285.1	73305	Scaffold		unplaced-scaffold	na	6	8	6	9095-10261,11202-12368,16869-18035,30205-31369,34399-35563,45337-46501	10419-11729,12526-13836,18193-19503,31527-32837,35721-37031,46659-47969,52274-53584,54358-55668	9095-11729,11202-13836,16869-19503,30205-32837,34399-37031,45337-47969	JBLFKC010000401.1	NW_027288285.1
Marmota_flaviventris	Mammals	NW_027288393.1	30450	Scaffold		unplaced-scaffold	na	1	1	1	7929-9099	9257-10570	7929-10570	JBLFKC010000728.1	NW_027288393.1
Marmota_flaviventris	Mammals	NW_027288394.1	29917	Scaffold		unplaced-scaffold	na	1	1	1	13148-14318	14476-15787	13148-15787	JBLFKC010000732.1	NW_027288394.1
Marmota_flaviventris	Mammals	NW_027288426.1	149587	Scaffold		unplaced-scaffold	na	13	12	12	16869-18040,111926-113097,122904-124075,22178-23349,33156-34327,47905-49076,52094-53265,63072-64243,77821-78992,82010-83181,92988-94159,17990-19161,107737-108908	113255-114566,124233-125544,23507-24818,34485-35796,49234-50545,53423-54734,64401-65712,79150-80461,83339-84650,94317-95628,19319-20630,109066-110377	17990-20630,22178-24818,33156-35796,47905-50545,52094-54734,63072-65712,77821-80461,82010-84650,92988-95628,107737-110377,111926-114566,122904-125544	JBLFKC010000188.1	NW_027288426.1
Martes_martes	Mammals	CAUOHJ010000017.1	16486	Scaffold		unplaced-scaffold	na	1	1	1	5028-6691	6849-8204	5028-8204	CAUOHJ010000017.1
Martes_martes	Mammals	CAUOHJ010000066.1	23637	Scaffold		unplaced-scaffold	na	1	1	1	12046-13709	13867-15222	12046-15222	CAUOHJ010000066.1
Martes_martes	Mammals	CAUOHJ010000159.1	21084	Scaffold		unplaced-scaffold	na	1	1	1	8147-9811	9969-11322	8147-11322	CAUOHJ010000159.1
Martes_martes	Mammals	CAUOHJ010000361.1	20566	Scaffold		unplaced-scaffold	na	1	1	1	1781-3446	3604-4957	1781-4957	CAUOHJ010000361.1
Martes_martes	Mammals	CAUOHJ010000441.1	18126	Scaffold		unplaced-scaffold	na	1	1	1	6838-8502	8660-10013	6838-10013	CAUOHJ010000441.1
Martes_martes	Mammals	OY734079.1	65205701	Chromosome	16	assembled-molecule	Chromosome	3	3	3	18612153-18613814,18648873-18650535,18685523-18687186	18613972-18615326,18650693-18652045,18687344-18688696	18612153-18615326,18648873-18652045,18685523-18688696	OY734079.1
Mastacembelus_armatus	Ray-finned fishes	OOHQ03000012.1	20303	Scaffold		unplaced-scaffold	na	1	1	1	4093-4710	4868-5160	4093-5160	OOHQ03000012.1
Megaderma_spasma	Mammals	CM093794.1	58899302	Chromosome	15	assembled-molecule	Chromosome	2	3	2	14410640-14412181,14460158-14461704	14412339-14413725,14461862-14463233,15243720-15245110	14410640-14413725,14460158-14463233	CM093794.1
Megaptera_novaeangliae	Mammals	CM085700.1	121350076	Chromosome	6	assembled-molecule	Chromosome	2	0	0	116335655-116337147,116345126-116346618			CM085700.1
Megaptera_novaeangliae	Mammals	JBGMDX010000207.1	1085966	Scaffold		unplaced-scaffold	na	3	3	3	1032168-1033900,1068976-1070709,995215-996948	1034058-1035379,1070867-1072189,997106-998425	995215-998425,1032168-1035379,1068976-1072189	JBGMDX010000207.1
Megaptera_novaeangliae	Mammals	JBGMDX010000257.1	841139	Scaffold		unplaced-scaffold	na	24	24	24	42-1774,143978-145710,179712-181444,36323-38055,216469-218201,252392-254124,288311-290043,324179-325911,360639-362371,397053-398793,433419-435153,471210-472942,507149-508881,542488-544220,72757-74489,577800-579532,613711-615443,649011-650742,685016-686746,724795-726528,761719-763451,797031-798763,833205-834935,108073-109805	1932-3257,145868-147193,181602-182927,38213-39538,218359-219682,254282-255607,290201-291526,326069-327394,362529-363840,398951-400267,435311-436629,473100-474425,509039-510364,544378-545703,74647-75972,579690-581015,615601-616926,650900-652226,686904-688223,726686-728007,763609-764934,798921-800246,835093-836418,109963-111288	42-3257,36323-39538,72757-75972,108073-111288,143978-147193,179712-182927,216469-219682,252392-255607,288311-291526,324179-327394,360639-363840,397053-400267,433419-436629,471210-474425,507149-510364,542488-545703,577800-581015,613711-616926,649011-652226,685016-688223,724795-728007,761719-764934,797031-800246,833205-836418	JBGMDX010000257.1
Megaptera_novaeangliae	Mammals	JBGMDX010000408.1	445019	Scaffold		unplaced-scaffold	na	12	12	12	8992-10725,121121-122851,158745-160477,195705-197435,233338-235067,270900-272633,307858-309591,46565-48298,344781-346514,382364-384097,421920-423650,83501-85231	10883-12202,123009-124328,160635-161957,197593-198912,235225-236520,272791-274112,309749-311071,48456-49777,346672-347989,384255-385571,423808-425127,85389-86708	8992-12202,46565-49777,83501-86708,121121-124328,158745-161957,195705-198912,233338-236520,270900-274112,307858-311071,344781-347989,382364-385571,421920-425127	JBGMDX010000408.1
Megaptera_novaeangliae	Mammals	JBGMDX010000538.1	258664	Scaffold		unplaced-scaffold	na	14	14	14	134332-136066,148609-150343,24862-26595,170807-172541,185083-186817,207959-209689,222202-223932,39131-40864,235685-237421,243666-245402,61528-63252,75716-77440,97804-99538,112082-113816	136224-137540,150501-151817,26753-28069,172699-174015,186975-188291,209847-211153,224090-225396,41022-42338,237579-238875,245560-246856,63410-64706,77598-78894,99696-101012,113974-115290	24862-28069,39131-42338,61528-64706,75716-78894,97804-101012,112082-115290,134332-137540,148609-151817,170807-174015,185083-188291,207959-211153,222202-225396,235685-238875,243666-246856	JBGMDX010000538.1
Megaptera_novaeangliae	Mammals	JBGMDX010000549.1	252160	Scaffold		unplaced-scaffold	na	14	14	14	10601-12331,120773-122506,135066-136799,157704-159435,171993-173724,195217-196947,209490-211220,229151-230882,237162-238893,47059-48791,61349-63081,83820-85550,24476-26206,98101-99831	12489-13808,122664-123986,136957-138279,159593-160916,173882-175205,197105-198420,211378-212693,231040-232360,239051-240371,48949-50272,63239-64562,85708-87027,26364-27683,99989-101308	10601-13808,24476-27683,47059-50272,61349-64562,83820-87027,98101-101308,120773-123986,135066-138279,157704-160916,171993-175205,195217-198420,209490-212693,229151-232360,237162-240371	JBGMDX010000549.1
Megaptera_novaeangliae	Mammals	JBGMDX010000586.1	220925	Scaffold		unplaced-scaffold	na	11	11	11	16869-18592,117975-119709,140181-141913,154439-156171,176550-178284,190828-192562,30481-32215,44766-46500,67234-68967,81495-83228,103695-105429	18750-20059,119867-121183,142071-143382,156329-157640,178442-179758,192720-194036,32373-33691,46658-47976,69125-70438,83386-84699,105587-106903	16869-20059,30481-33691,44766-47976,67234-70438,81495-84699,103695-106903,117975-121183,140181-143382,154439-157640,176550-179758,190828-194036	JBGMDX010000586.1
Megaptera_novaeangliae	Mammals	JBGMDX010000645.1	165711	Scaffold		unplaced-scaffold	na	8	8	8	10598-12332,120023-121757,134301-136035,42746-44480,20512-22246,57023-58757,81135-82868,95411-97144	12490-13808,121915-123231,136193-137509,44638-45954,22404-23722,58915-60231,83026-84342,97302-98618	10598-13808,20512-23722,42746-45954,57023-60231,81135-84342,95411-98618,120023-123231,134301-137509	JBGMDX010000645.1
Megaptera_novaeangliae	Mammals	JBGMDX010000710.1	133480	Scaffold		unplaced-scaffold	na	4	4	4	8370-10104,117927-119654,44705-46436,81224-82958	10262-11578,119812-121121,46594-47892,83116-84433	8370-11578,44705-47892,81224-84433,117927-121121	JBGMDX010000710.1
Megaptera_novaeangliae	Mammals	JBGMDX010000824.1	88319	Scaffold		unplaced-scaffold	na	1	1	1	31211-32942	33100-34416	31211-34416	JBGMDX010000824.1
Megaptera_novaeangliae	Mammals	JBGMDX010000847.1	77586	Scaffold		unplaced-scaffold	na	2	2	2	59460-61191,22004-23735	61349-62666,23893-25212	22004-25212,59460-62666	JBGMDX010000847.1
Megaptera_novaeangliae	Mammals	JBGMDX010001091.1	37662	Scaffold		unplaced-scaffold	na	1	1	1	10490-12220	12378-13697	10490-13697	JBGMDX010001091.1
Megaptera_novaeangliae	Mammals	JBGMDX010001109.1	35798	Scaffold		unplaced-scaffold	na	1	0	0	33447-35178			JBGMDX010001109.1
Megaptera_novaeangliae	Mammals	JBGMDX010001114.1	35307	Scaffold		unplaced-scaffold	na	1	1	1	15571-17307	17465-18761	15571-18761	JBGMDX010001114.1
Megaptera_novaeangliae	Mammals	JBGMDX010001134.1	33540	Scaffold		unplaced-scaffold	na	2	2	2	18542-20272,10530-12260	20430-21749,12418-13737	10530-13737,18542-21749	JBGMDX010001134.1
Megaptera_novaeangliae	Mammals	JBGMDX010001165.1	30793	Scaffold		unplaced-scaffold	na	1	1	1	6415-8145	8303-9618	6415-9618	JBGMDX010001165.1
Megaptera_novaeangliae	Mammals	JBGMDX010001184.1	29446	Scaffold		unplaced-scaffold	na	1	1	1	7983-9713	9871-11190	7983-11190	JBGMDX010001184.1
Melanostigma_gelatinosum	Ray-finned fishes	CATIYG010000039.1	22864	Scaffold		unplaced-scaffold	na	1	1	1	10886-11376	11535-11969	10886-11969	CATIYG010000039.1
Melanostigma_gelatinosum	Ray-finned fishes	CATIYG010000101.1	51355	Scaffold		unplaced-scaffold	na	2	2	2	33033-33523,36357-36847	33682-34116,37006-37440	33033-34116,36357-37440	CATIYG010000101.1
Melanostigma_gelatinosum	Ray-finned fishes	CATIYG010000154.1	1171152	Scaffold		unplaced-scaffold	na	31	30	30	1042653-1043143,1064369-1064859,1087464-1087954,1130085-1130575,146104-146594,163012-163502,179918-180408,218282-218772,259307-259797,274628-275118,312992-313482,356954-357444,380637-381127,51953-52443,440285-440775,470023-470513,514971-515461,557929-558419,574835-575325,597648-598138,644708-645198,692552-693042,737185-737675,103330-103820,35818-36308,797217-797707,844851-845341,885429-885919,901564-902054,939822-940312,982173-982663	1043302-1043736,1065018-1065452,1088113-1088547,1130734-1131168,146753-147187,163661-164095,180567-181001,218931-219365,259956-260390,313641-314075,357603-358037,381286-381720,52602-53036,440934-441368,470672-471106,515620-516054,558578-559012,575484-575918,598297-598731,645357-645791,693201-693635,737834-738268,103979-104413,36467-36901,797866-798300,845500-845934,886078-886512,902213-902647,940471-940905,982822-983256	35818-36901,51953-53036,103330-104413,146104-147187,163012-164095,179918-181001,218282-219365,259307-260390,312992-314075,356954-358037,380637-381720,440285-441368,470023-471106,514971-516054,557929-559012,574835-575918,597648-598731,644708-645791,692552-693635,737185-738268,797217-798300,844851-845934,885429-886512,901564-902647,939822-940905,982173-983256,1042653-1043736,1064369-1065452,1087464-1088547,1130085-1131168	CATIYG010000154.1
Melanostigma_gelatinosum	Ray-finned fishes	CATIYG010000173.1	29823	Scaffold		unplaced-scaffold	na	2	2	2	9786-10276,14825-15315	10435-10869,15474-15908	9786-10869,14825-15908	CATIYG010000173.1
Melanostigma_gelatinosum	Ray-finned fishes	CATIYG010000254.1	153635	Scaffold		unplaced-scaffold	na	12	12	12	14516-15006,16836-17326,117221-117711,124541-125031,25596-26086,133637-134127,138637-139127,32916-33406,58695-59185,66015-66505,86592-87082,93912-94402	15165-15599,17485-17919,117870-118304,125190-125624,26245-26679,134286-134720,139286-139720,33565-33999,59344-59778,66664-67098,87241-87675,94561-94995	14516-15599,16836-17919,25596-26679,32916-33999,58695-59778,66015-67098,86592-87675,93912-94995,117221-118304,124541-125624,133637-134720,138637-139720	CATIYG010000254.1
Melanostigma_gelatinosum	Ray-finned fishes	CATIYG010000361.1	88000	Scaffold		unplaced-scaffold	na	3	3	3	29190-29680,68244-68734,84747-85237	29839-30273,68893-69327,85396-85830	29190-30273,68244-69327,84747-85830	CATIYG010000361.1
Melanostigma_gelatinosum	Ray-finned fishes	CATIYG010000386.1	115187	Scaffold		unplaced-scaffold	na	4	4	4	38161-38651,43805-44295,82044-82534,87688-88178	38810-39244,44454-44888,82693-83127,88337-88771	38161-39244,43805-44888,82044-83127,87688-88771	CATIYG010000386.1
Melanostigma_gelatinosum	Ray-finned fishes	CATIYG010000465.1	165239	Scaffold		unplaced-scaffold	na	4	4	4	143750-144240,149394-149884,98886-99376,104530-105020	144399-144833,150043-150477,99535-99969,105179-105613	98886-99969,104530-105613,143750-144833,149394-150477	CATIYG010000465.1
Melanostigma_gelatinosum	Ray-finned fishes	OX456501.1	31513805	Chromosome	4	assembled-molecule	Chromosome	1	1	1	88616-89106	89265-89699	88616-89699	OX456501.1
Melanostigma_gelatinosum	Ray-finned fishes	OX456504.1	28799402	Chromosome	7	assembled-molecule	Chromosome	0	2	0		532412-532838,686374-686800		OX456504.1
Melanostigma_gelatinosum	Ray-finned fishes	OX456509.1	27978033	Chromosome	12	assembled-molecule	Chromosome	0	2	0		18038563-18038997,18088525-18088959		OX456509.1
Melanotaenia_boesemani	Ray-finned fishes	NC_055685.1	40591798	Chromosome	4	assembled-molecule	Chromosome	1	2	0	18647543-18648662	17668074-17668582,17672689-17673197		CM030228.1	NC_055685.1
Melanotaenia_boesemani	Ray-finned fishes	NC_055686.1	39487013	Chromosome	5	assembled-molecule	Chromosome	1	0	0	25185101-25185812			CM030229.1	NC_055686.1
Melanotaenia_boesemani	Ray-finned fishes	NC_055687.1	39467289	Chromosome	6	assembled-molecule	Chromosome	1	1	1	34438339-34439042	34439201-34439724	34438339-34439724	CM030230.1	NC_055687.1
Melanotaenia_boesemani	Ray-finned fishes	NC_055688.1	39286078	Chromosome	7	assembled-molecule	Chromosome	1	0	0	36671059-36671783			CM030231.1	NC_055688.1
Melanotaenia_boesemani	Ray-finned fishes	NC_055692.1	37878235	Chromosome	11	assembled-molecule	Chromosome	2	0	0	1405540-1406244,34453141-34453836			CM030235.1	NC_055692.1
Melanotaenia_boesemani	Ray-finned fishes	NC_055693.1	37374654	Chromosome	12	assembled-molecule	Chromosome	1	0	0	24835004-24835696			CM030236.1	NC_055693.1
Melanotaenia_boesemani	Ray-finned fishes	NC_055694.1	36977950	Chromosome	13	assembled-molecule	Chromosome	1	1	1	36708789-36709499	36709658-36710160	36708789-36710160	CM030237.1	NC_055694.1
Melanotaenia_boesemani	Ray-finned fishes	NC_055695.1	35463915	Chromosome	14	assembled-molecule	Chromosome	1	1	1	22743007-22743720	22743879-22744282	22743007-22744282	CM030238.1	NC_055695.1
Melanotaenia_boesemani	Ray-finned fishes	NC_055696.1	35304873	Chromosome	15	assembled-molecule	Chromosome	1	0	0	33945751-33946463			CM030239.1	NC_055696.1
Melanotaenia_boesemani	Ray-finned fishes	NC_055697.1	34710959	Chromosome	16	assembled-molecule	Chromosome	1	1	1	15826201-15826930	15827089-15827538	15826201-15827538	CM030240.1	NC_055697.1
Melanotaenia_boesemani	Ray-finned fishes	NC_055699.1	33715480	Chromosome	18	assembled-molecule	Chromosome	1	1	1	6922914-6923617	6923776-6924300	6922914-6924300	CM030242.1	NC_055699.1
Melanotaenia_boesemani	Ray-finned fishes	NC_055704.1	27050739	Chromosome	23	assembled-molecule	Chromosome	1	1	1	12694-13397	13556-14075	12694-14075	CM030247.1	NC_055704.1
Melanotaenia_boesemani	Ray-finned fishes	NW_024580598.1	90222	Scaffold		unplaced-scaffold	na	3	3	3	61756-62459,67948-68651,85926-86629	62618-63141,68810-69333,86788-87311	61756-63141,67948-69333,85926-87311	JAGFVI010000045.1	NW_024580598.1
Melanotaenia_boesemani	Ray-finned fishes	NC_055691.1	37933747	Chromosome	10	assembled-molecule	Chromosome	0	1	0		34042314-34042822		CM030234.1	NC_055691.1
Melanotaenia_boesemani	Ray-finned fishes	NW_024580608.1	57121	Scaffold		unplaced-scaffold	na	0	1	0		53196-53704		JAGFVI010000055.1	NW_024580608.1
Meles_meles	Mammals	NC_060081.1	82953774	Chromosome	16	assembled-molecule	Chromosome	5	2	2	19285-20966,61867-63548,7240691-7242357,7251070-7252736,7253070-7254736	21124-22559,63706-65141	19285-22559,61867-65141	OV277457.1	NC_060081.1
Meles_meles	Mammals	NC_060088.1	44745037	Chromosome	Y	assembled-molecule	Chromosome	1	3	1	44155368-44157035	42324078-42325371,42336385-42337678,44157192-44158540	44155368-44158540	OV277463.1	NC_060088.1
Meles_meles	Mammals	NW_025721171.1	432497	Scaffold		unplaced-scaffold	na	3	3	3	397367-399046,402282-403961,412623-414302	399204-400640,404119-405555,414460-415896	397367-400640,402282-405555,412623-415896	CAKLPM010000064.1	NW_025721171.1
Meles_meles	Mammals	NW_025721232.1	257504	Scaffold		unplaced-scaffold	na	8	14	8	130829-132508,143987-145666,173725-175404,186883-188562,217243-218922,230409-232088,45199-46877,58354-60032	11468-12897,13568-14997,18708-20137,132666-134103,145824-147261,175562-176999,188720-190157,219080-220516,232246-233682,47035-48472,60190-61627,90001-91435,101917-103351,103811-105245	45199-48472,58354-61627,130829-134103,143987-147261,173725-176999,186883-190157,217243-220516,230409-233682	CAKLPM010000125.1	NW_025721232.1
Meles_meles	Mammals	NW_025721258.1	195230	Scaffold		unplaced-scaffold	na	10	10	10	11731-13404,16869-18542,129895-131577,143053-144735,172221-173902,180232-181913,44487-46170,57645-59328,87245-88928,100403-102086	13562-14997,18700-20135,131735-133170,144893-146328,174060-175495,182071-183506,46327-47762,59485-60920,89085-90521,102243-103679	11731-14997,16869-20135,44487-47762,57645-60920,87245-90521,100403-103679,129895-133170,143053-146328,172221-175495,180232-183506	CAKLPM010000151.1	NW_025721258.1
Meles_meles	Mammals	NW_025721282.1	160859	Scaffold		unplaced-scaffold	na	3	4	3	147838-149521,62539-64220,105187-106865	149679-151114,21724-23160,64378-65813,107023-108458	62539-65813,105187-108458,147838-151114	CAKLPM010000175.1	NW_025721282.1
Meles_meles	Mammals	NW_025721285.1	157871	Scaffold		unplaced-scaffold	na	1	1	1	151204-152885	153043-154478	151204-154478	CAKLPM010000178.1	NW_025721285.1
Meles_meles	Mammals	NW_025721358.1	100952	Scaffold		unplaced-scaffold	na	3	6	3	20479-22159,25393-27073,35737-37417	22317-23752,27231-28666,37575-39010,64990-66425,69904-71339,80250-81685	20479-23752,25393-28666,35737-39010	CAKLPM010000251.1	NW_025721358.1
Meles_meles	Mammals	NW_025721375.1	90381	Scaffold		unplaced-scaffold	na	2	2	2	15118-16796,58197-59875	16954-18392,60033-61470	15118-18392,58197-61470	CAKLPM010000268.1	NW_025721375.1
Meles_meles	Mammals	NW_025721378.1	89786	Scaffold		unplaced-scaffold	na	4	4	4	11723-13402,52552-54231,65707-67386,22630-24309	13560-14997,54389-55826,67544-68981,24467-25904	11723-14997,22630-25904,52552-55826,65707-68981	CAKLPM010000271.1	NW_025721378.1
Meles_meles	Mammals	NW_025721382.1	86082	Scaffold		unplaced-scaffold	na	1	2	1	8775-10455	10613-12048,53521-54956	8775-12048	CAKLPM010000275.1	NW_025721382.1
Meles_meles	Mammals	NW_025721397.1	79349	Scaffold		unplaced-scaffold	na	2	2	2	4510-6185,47510-49190	6343-7773,49348-50785	4510-7773,47510-50785	CAKLPM010000290.1	NW_025721397.1
Meles_meles	Mammals	NW_025721442.1	62082	Scaffold		unplaced-scaffold	na	3	3	3	9623-11303,14179-15859,24524-26204	11461-12896,16017-17452,26362-27797	9623-12896,14179-17452,24524-27797	CAKLPM010000335.1	NW_025721442.1
Meles_meles	Mammals	NW_025721444.1	61808	Scaffold		unplaced-scaffold	na	2	2	2	12057-13735,55022-56701	13893-15329,56859-58296	12057-15329,55022-58296	CAKLPM010000337.1	NW_025721444.1
Meles_meles	Mammals	NW_025721453.1	60180	Scaffold		unplaced-scaffold	na	1	1	1	18093-19772	19930-21367	18093-21367	CAKLPM010000346.1	NW_025721453.1
Meles_meles	Mammals	NW_025721457.1	59277	Scaffold		unplaced-scaffold	na	2	2	2	9159-10830,51747-53427	10988-12425,53585-55020	9159-12425,51747-55020	CAKLPM010000350.1	NW_025721457.1
Meles_meles	Mammals	NW_025721461.1	57990	Scaffold		unplaced-scaffold	na	1	1	1	39022-40704	40862-42297	39022-42297	CAKLPM010000354.1	NW_025721461.1
Meles_meles	Mammals	NW_025721476.1	49942	Scaffold		unplaced-scaffold	na	2	2	2	11731-13403,16869-18541	13560-14997,18698-20135	11731-14997,16869-20135	CAKLPM010000369.1	NW_025721476.1
Meles_meles	Mammals	NW_025721483.1	47406	Scaffold		unplaced-scaffold	na	2	2	2	21935-23612,32408-34085	23770-25203,34243-35676	21935-25203,32408-35676	CAKLPM010000376.1	NW_025721483.1
Meles_meles	Mammals	NW_025721488.1	46321	Scaffold		unplaced-scaffold	na	3	3	3	10908-12588,15823-17503,26169-27849	12746-14182,17661-19097,28007-29443	10908-14182,15823-19097,26169-29443	CAKLPM010000381.1	NW_025721488.1
Meles_meles	Mammals	NW_025721502.1	42736	Scaffold		unplaced-scaffold	na	1	1	1	25797-27477	27635-29072	25797-29072	CAKLPM010000395.1	NW_025721502.1
Meles_meles	Mammals	NW_025721508.1	41843	Scaffold		unplaced-scaffold	na	2	2	2	11724-13404,18154-19834	13562-14997,19992-21427	11724-14997,18154-21427	CAKLPM010000401.1	NW_025721508.1
Meles_meles	Mammals	NW_025721516.1	40752	Scaffold		unplaced-scaffold	na	1	1	1	23933-25612	25770-27208	23933-27208	CAKLPM010000409.1	NW_025721516.1
Meles_meles	Mammals	NW_025721519.1	40431	Scaffold		unplaced-scaffold	na	2	2	2	11723-13402,21897-23576	13560-14997,23734-25171	11723-14997,21897-25171	CAKLPM010000412.1	NW_025721519.1
Meles_meles	Mammals	NW_025721520.1	2878521	Scaffold		unplaced-scaffold	na	4	4	4	2808519-2810196,2821655-2823332,2851564-2853245,2863523-2865204	2810354-2811784,2823490-2824920,2853403-2854840,2865362-2866799	2808519-2811784,2821655-2824920,2851564-2854840,2863523-2866799	CAKLPM010000413.1	NW_025721520.1
Meles_meles	Mammals	NW_025721524.1	39842	Scaffold		unplaced-scaffold	na	2	2	2	11723-13402,19833-21512	13560-14997,21670-23107	11723-14997,19833-23107	CAKLPM010000417.1	NW_025721524.1
Meles_meles	Mammals	NW_025721540.1	37347	Scaffold		unplaced-scaffold	na	2	2	2	11723-13402,18025-19704	13560-14997,19862-21299	11723-14997,18025-21299	CAKLPM010000433.1	NW_025721540.1
Meles_meles	Mammals	NW_025721541.1	37312	Scaffold		unplaced-scaffold	na	1	1	1	15158-16838	16996-18431	15158-18431	CAKLPM010000434.1	NW_025721541.1
Meles_meles	Mammals	NW_025721544.1	35846	Scaffold		unplaced-scaffold	na	2	2	2	11725-13404,16869-18548	13562-14997,18706-20141	11725-14997,16869-20141	CAKLPM010000437.1	NW_025721544.1
Meles_meles	Mammals	NW_025721556.1	31551	Scaffold		unplaced-scaffold	na	2	2	2	11723-13401,16869-18547	13559-14997,18705-20143	11723-14997,16869-20143	CAKLPM010000449.1	NW_025721556.1
Meles_meles	Mammals	NW_025721563.1	29052	Scaffold		unplaced-scaffold	na	1	0	0	26163-27834			CAKLPM010000456.1	NW_025721563.1
Meles_meles	Mammals	NW_025721574.1	26029	Scaffold		unplaced-scaffold	na	1	1	1	6234-7913	8071-9509	6234-9509	CAKLPM010000467.1	NW_025721574.1
Meles_meles	Mammals	NW_025721580.1	23638	Scaffold		unplaced-scaffold	na	2	2	2	8385-10069,8640-10324	10227-11662,10482-11917	8385-11662,8640-11917	CAKLPM010000473.1	NW_025721580.1
Meles_meles	Mammals	NW_025721581.1	23609	Scaffold		unplaced-scaffold	na	1	1	1	10635-12314	12472-13911	10635-13911	CAKLPM010000474.1	NW_025721581.1
Meles_meles	Mammals	NW_025721584.1	23236	Scaffold		unplaced-scaffold	na	2	2	2	11723-13404,16869-18550	13562-14997,18708-20143	11723-14997,16869-20143	CAKLPM010000477.1	NW_025721584.1
Meles_meles	Mammals	NW_025721587.1	22424	Scaffold		unplaced-scaffold	na	1	1	1	10102-11784	11942-13377	10102-13377	CAKLPM010000480.1	NW_025721587.1
Meles_meles	Mammals	NW_025721604.1	1760032	Scaffold		unplaced-scaffold	na	3	3	3	9623-11302,11722-13401,16869-18548	11460-12898,13559-14997,18706-20144	9623-12898,11722-14997,16869-20144	CAKLPM010000497.1	NW_025721604.1
Meles_meles	Mammals	NW_025721609.1	1282190	Scaffold		unplaced-scaffold	na	3	3	3	361029-362698,372473-374142,374699-376368	362856-364179,374300-375623,376526-377849	361029-364179,372473-375623,374699-377849	CAKLPM010000502.1	NW_025721609.1
Meles_meles	Mammals	NW_025721128.1	765910	Scaffold		unplaced-scaffold	na	0	2	0		718112-719547,760909-762344		CAKLPM010000021.1	NW_025721128.1
Meles_meles	Mammals	NW_025721494.1	45007	Scaffold		unplaced-scaffold	na	0	2	0		13562-14997,18706-20141		CAKLPM010000387.1	NW_025721494.1
Meles_meles	Mammals	NW_025721495.1	44986	Scaffold		unplaced-scaffold	na	0	1	0		26503-27938		CAKLPM010000388.1	NW_025721495.1
Meles_meles	Mammals	NW_025721527.1	39668	Scaffold		unplaced-scaffold	na	0	3	0		11462-12897,13562-14997,20328-21763		CAKLPM010000420.1	NW_025721527.1
Meles_meles	Mammals	NW_025721560.1	29412	Scaffold		unplaced-scaffold	na	0	2	0		13567-14997,18711-20141		CAKLPM010000453.1	NW_025721560.1
Meles_meles	Mammals	NW_025721562.1	29142	Scaffold		unplaced-scaffold	na	0	2	0		13562-14997,18708-20143		CAKLPM010000455.1	NW_025721562.1
Meles_meles	Mammals	NW_025721573.1	26261	Scaffold		unplaced-scaffold	na	0	1	0		18708-20143		CAKLPM010000466.1	NW_025721573.1
Melopsittacus_undulatus	Birds	NC_047550.1	1018390	Chromosome	24	assembled-molecule	Chromosome	2	2	2	12662-15003,16831-19172	15161-15753,19330-19922	12662-15753,16831-19922	CM022655.1	NC_047550.1
Melopsittacus_undulatus	Birds	NW_022994231.1	79962	Scaffold		unplaced-scaffold	na	9	8	8	8997-11317,12683-15003,16821-19141,29563-31901,33633-35959,39126-41452,48859-51185,14267-16605,19784-22122	11475-12071,15161-15757,19299-19895,36117-36709,41610-42202,51343-51935,16763-17362,22280-22879	8997-12071,12683-15757,14267-17362,16821-19895,19784-22879,33633-36709,39126-42202,48859-51935	JAAVWG010000301.1	NW_022994231.1
Melopsittacus_undulatus	Birds	NW_022994310.1	66984	Scaffold		unplaced-scaffold	na	9	6	5	12659-15001,9090-11413,14599-16922,28706-31037,34206-36537,43956-46287,63613-65944,51986-54446,24336-26659	15161-15768,448-1046,11571-12169,17080-17678,31195-31788,36695-37288	9090-12169,12659-15768,14599-17678,28706-31788,34206-37288	JAAVWG010000388.1	NW_022994310.1
Melopsittacus_undulatus	Birds	NW_022994370.1	900841	Scaffold		unplaced-scaffold	na	7	7	7	126222-128547,145091-147410,31128-33454,50392-52722,69852-72180,89141-91465,891283-893606	128705-129294,147568-148157,33612-34202,52880-53470,72338-72928,91623-92214,893764-894355	31128-34202,50392-53470,69852-72928,89141-92214,126222-129294,145091-148157,891283-894355	JAAVWG010000454.1	NW_022994370.1
Melopsittacus_undulatus	Birds	NW_022994378.1	57168	Scaffold		unplaced-scaffold	na	8	9	7	8997-11323,12677-15003,31714-34036,34759-37090,36574-38905,42170-44501,16488-18810,21985-24307	11481-12071,15161-15751,197-787,14999-15589,37248-37838,39063-39653,44659-45249,18968-19558,24465-25055	8997-12071,12677-15751,16488-19558,21985-25055,34759-37838,36574-39653,42170-45249	JAAVWG010000463.1	NW_022994378.1
Melopsittacus_undulatus	Birds	NW_022994461.1	48610	Scaffold		unplaced-scaffold	na	1	1	1	10112-12415	12573-13160	10112-13160	JAAVWG010000554.1	NW_022994461.1
Melospiza_georgiana	Birds	NC_080459.1	5829678	Chromosome	30	assembled-molecule	Chromosome	63	61	52	3401193-3404109,3414804-3417720,4661451-4664363,4674384-4677296,4681852-4684765,4694787-4697700,4702673-4705587,4715610-4718524,4723522-4726436,4741158-4744065,4754089-4756996,4763422-4766339,4776366-4779283,4784749-4787670,4804461-4807379,4817405-4820323,4824915-4827835,4837869-4840789,4845994-4848916,4858931-4861853,4856976-4859897,4869090-4872011,4880852-4883773,4880886-4883803,4894261-4897178,4903420-4906337,4910240-4913162,4923618-4926540,4930598-4933515,4943968-4946885,4951503-4954424,4964458-4967379,4972316-4975235,4985266-4988185,4992210-4995133,5005937-5008860,5005848-5008765,5019335-5022252,5028501-5031418,5036311-5039230,5049261-5052180,5057067-5059990,5070023-5072946,5078882-5081804,5091837-5094759,5099698-5102615,5112635-5115552,5120090-5123006,5133030-5135946,5140229-5143145,5153934-5156850,5154545-5157463,5167910-5170828,5177071-5179989,5183968-5186886,5197671-5200589,5204947-5207867,5218662-5221582,5239661-5242577,5247464-5250384,5261178-5264098,5268445-5271361,5281378-5284294	1841773-1842666,1854764-1855657,1956582-1957461,1969855-1970734,3404267-3405180,3417878-3418791,4664521-4665426,4684923-4685828,4697858-4698763,4705745-4706650,4718682-4719587,4726594-4727497,4721894-4722807,4744223-4745136,4757154-4758067,4766497-4767402,482360-483254,4779441-4780346,4787828-4788731,4781073-4781976,4807537-4808440,495376-496270,4827993-4828901,4840947-4841855,4849073-4849969,4862010-4862906,4860055-4860961,4872169-4873075,4883931-4884837,4883961-4884860,4897336-4898235,4913320-4914219,4933673-4934572,4954582-4955488,4967537-4968443,4975393-4976299,4995291-4996197,5009018-5009924,5008923-5009829,5022410-5023316,5039388-5040294,5060148-5061054,5073104-5074010,5081962-5082868,5094917-5095823,5102773-5103671,5123164-5124068,5136104-5137008,5143303-5144202,5157008-5157907,5157621-5158520,5170986-5171885,5187044-5187936,5200747-5201639,5208025-5208924,5221740-5222639,5229026-5229925,5242735-5243634,5250542-5251441,5271519-5272418,5284452-5285351	3401193-3405180,3414804-3418791,4661451-4665426,4681852-4685828,4694787-4698763,4702673-4706650,4715610-4719587,4723522-4727497,4741158-4745136,4754089-4758067,4763422-4767402,4776366-4780346,4784749-4788731,4804461-4808440,4824915-4828901,4837869-4841855,4845994-4849969,4856976-4860961,4858931-4862906,4869090-4873075,4880852-4884837,4880886-4884860,4894261-4898235,4910240-4914219,4930598-4934572,4951503-4955488,4964458-4968443,4972316-4976299,4992210-4996197,5005848-5009829,5005937-5009924,5019335-5023316,5036311-5040294,5057067-5061054,5070023-5074010,5078882-5082868,5091837-5095823,5099698-5103671,5120090-5124068,5133030-5137008,5140229-5144202,5153934-5157907,5154545-5158520,5167910-5171885,5183968-5187936,5197671-5201639,5204947-5208924,5218662-5222639,5239661-5243634,5247464-5251441,5268445-5272418,5281378-5285351	CM051592.1	NC_080459.1
Melospiza_melodia_melodia	Birds	NC_086210.1	17093058	Chromosome	17	assembled-molecule	Chromosome	10	64	9	15219109-15222033,15687179-15690100,15749008-15751933,15787950-15790875,15848126-15851048,15917670-15920592,15960191-15963117,16020601-16023522,16062703-16065624,16124315-16127234	10029216-10030110,10129073-10129960,10269755-10270648,10357243-10358137,10478768-10479657,1216730-1217617,1315383-1316270,1471711-1472597,15222191-15223119,15265118-15266044,15690258-15691187,15752091-15753013,1588838-1589725,15791033-15791955,15851206-15852124,15963275-15964204,16023680-16024604,16065782-16066708,16127392-16128312,1785375-1786262,1892014-1892901,2132746-2133633,2281611-2282500,2981731-2982626,3083229-3084116,3181642-3182529,3387097-3387992,3491413-3492300,3624224-3625117,3725577-3726472,3826259-3827146,4078046-4078938,4181981-4182875,4283093-4283987,4375722-4376616,4497143-4498032,5210117-5211012,5311714-5312601,5443860-5444753,5536599-5537493,5628146-5629035,6028656-6029543,6129270-6130165,6334233-6335120,650640-651527,6562421-6563308,6679811-6680704,6772199-6773086,6914403-6915290,7031520-7032414,7124218-7125112,7832234-7833129,7941999-7942886,8178285-8179178,8279386-8280273,855891-856786,8428563-8429450,8731337-8732231,8832401-8833288,9058534-9059421,9693240-9694124,988779-989666,9794689-9795576,9926957-9927851	15219109-15223119,15687179-15691187,15749008-15753013,15787950-15791955,15848126-15852124,15960191-15964204,16020601-16024604,16062703-16066708,16124315-16128312	CM069571.1	NC_086210.1
Melospiza_melodia_melodia	Birds	NW_026948778.1	31887	Scaffold		unplaced-scaffold	na	1	1	1	1824-4741	4905-5833	1824-5833	JAYKKP010000237.1	NW_026948778.1
Melospiza_melodia_melodia	Birds	NW_026948794.1	19198	Scaffold		unplaced-scaffold	na	1	1	1	11407-14332	14490-15418	11407-15418	JAYKKP010000292.1	NW_026948794.1
Melospiza_melodia_melodia	Birds	NW_026948795.1	18968	Scaffold		unplaced-scaffold	na	1	1	1	11171-14093	14251-15175	11171-15175	JAYKKP010000076.1	NW_026948795.1
Melospiza_melodia_melodia	Birds	NW_026948801.1	3629911	Scaffold		unplaced-scaffold	na	0	1	0		765379-766273		JAYKKP010000314.1	NW_026948801.1
Menidia_menidia	Ray-finned fishes	CM109617.1	20710405	Chromosome	8	assembled-molecule	Chromosome	2	2	2	18595896-18596559,18602932-18603595	18596718-18597349,18603754-18604385	18595896-18597349,18602932-18604385	CM109617.1
Menidia_menidia	Ray-finned fishes	CM109618.1	25083860	Chromosome	9	assembled-molecule	Chromosome	8	8	8	21889879-21890550,21897848-21898519,21902974-21903645,21910931-21911602,21912875-21913537,21920826-21921488,21937176-21937838,21945112-21945774	21890709-21891336,21898678-21899305,21903804-21904431,21911761-21912388,21913696-21914323,21921647-21922274,21937997-21938624,21945933-21946560	21889879-21891336,21897848-21899305,21902974-21904431,21910931-21912388,21912875-21914323,21920826-21922274,21937176-21938624,21945112-21946560	CM109618.1
Mergus_octosetaceus	Birds	JBAGBL010000055.1	473400	Scaffold		unplaced-scaffold	na	16	16	16	133333-135730,144697-147094,157363-159760,168730-171127,14342-16740,196115-198510,207478-209873,223642-226037,235005-237400,41209-43606,52574-54971,68072-70469,79437-81834,92077-94472,103440-105835,25711-28109	135889-136445,147253-147809,159919-160478,171286-171845,16899-17458,198669-199228,210032-210591,226196-226755,237559-238118,43765-44323,55130-55688,70628-71186,81993-82551,94631-95190,105994-106553,28268-28827	14342-17458,25711-28827,41209-44323,52574-55688,68072-71186,79437-82551,92077-95190,103440-106553,133333-136445,144697-147809,157363-160478,168730-171845,196115-199228,207478-210591,223642-226755,235005-238118	JBAGBL010000055.1
Mergus_octosetaceus	Birds	JBAGBL010000058.1	452888	Scaffold		unplaced-scaffold	na	8	8	8	190187-192582,212732-215127,235278-237673,257824-260219,280370-282765,348256-350651,415056-417448,426411-428803	192741-193300,215286-215845,237832-238391,260378-260937,282924-283482,350810-351363,417607-418164,428962-429519	190187-193300,212732-215845,235278-238391,257824-260937,280370-283482,348256-351363,415056-418164,426411-429519	JBAGBL010000058.1
Mergus_octosetaceus	Birds	JBAGBL010000062.1	415196	Scaffold		unplaced-scaffold	na	1	1	1	140448-142770	142929-143460	140448-143460	JBAGBL010000062.1
Mergus_octosetaceus	Birds	JBAGBL010000082.1	284084	Scaffold		unplaced-scaffold	na	2	2	2	12607-15003,21626-24022	15162-15706,24181-24725	12607-15706,21626-24725	JBAGBL010000082.1
Mergus_octosetaceus	Birds	JBAGBL010000085.1	275053	Scaffold		unplaced-scaffold	na	16	16	16	12607-15002,124442-126837,135805-138200,165700-168095,177063-179458,201501-203899,212870-215268,230842-233240,242211-244609,19325-21720,252905-255303,260055-262453,39081-41476,50441-52836,83184-85579,94547-96942	15161-15720,126996-127555,138359-138918,168254-168813,179617-180176,204058-204617,215427-215986,233399-233958,244768-245327,21879-22438,255462-256021,262612-263171,41635-42194,52995-53554,85738-86297,97101-97660	12607-15720,19325-22438,39081-42194,50441-53554,83184-86297,94547-97660,124442-127555,135805-138918,165700-168813,177063-180176,201501-204617,212870-215986,230842-233958,242211-245327,252905-256021,260055-263171	JBAGBL010000085.1
Mergus_octosetaceus	Birds	JBAGBL010000094.1	242741	Scaffold		unplaced-scaffold	na	10	10	10	129975-132370,141338-143733,166609-169004,177972-180367,212635-215030,223998-226393,71589-73984,82952-85347,102471-104863,113828-116220	132529-133088,143892-144451,169163-169722,180526-181085,215189-215748,226552-227111,74143-74702,85506-86065,105022-105581,116379-116938	71589-74702,82952-86065,102471-105581,113828-116938,129975-133088,141338-144451,166609-169722,177972-181085,212635-215748,223998-227111	JBAGBL010000094.1
Mergus_octosetaceus	Birds	JBAGBL010000097.1	233410	Scaffold		unplaced-scaffold	na	14	14	14	131338-133735,142705-145102,29973-32367,182711-185105,194072-196466,211266-213660,218412-220806,42800-45194,54161-56555,18612-21006,76561-78955,87922-90316,99338-101732,110699-113093	133894-134453,145261-145820,32526-33085,185264-185823,196625-197184,213819-214378,220965-221524,45353-45912,56714-57273,21165-21724,79114-79673,90475-91034,101891-102450,113252-113811	18612-21724,29973-33085,42800-45912,54161-57273,76561-79673,87922-91034,99338-102450,110699-113811,131338-134453,142705-145820,182711-185823,194072-197184,211266-214378,218412-221524	JBAGBL010000097.1
Mergus_octosetaceus	Birds	JBAGBL010000109.1	210333	Scaffold		unplaced-scaffold	na	4	4	4	359-2754,52552-54943,86763-89157,112186-114582	2913-3472,55102-55661,89316-89875,114741-115300	359-3472,52552-55661,86763-89875,112186-115300	JBAGBL010000109.1
Mergus_octosetaceus	Birds	JBAGBL010000120.1	181470	Scaffold		unplaced-scaffold	na	8	8	8	112766-115148,122464-124846,132053-134435,143369-145751,17422-19814,85653-88035,96974-99356,107934-110316	115307-115851,125005-125549,134594-135132,145910-146448,19973-20530,88194-88738,99515-100059,110475-111019	17422-20530,85653-88738,96974-100059,107934-111019,112766-115851,122464-125549,132053-135132,143369-146448	JBAGBL010000120.1
Mergus_octosetaceus	Birds	JBAGBL010000135.1	153346	Scaffold		unplaced-scaffold	na	6	6	6	37663-40057,49024-51418,61851-64245,73212-75606,99440-101831,110790-113181	40216-40775,51577-52136,64404-64963,75765-76324,101990-102544,113340-113894	37663-40775,49024-52136,61851-64963,73212-76324,99440-102544,110790-113894	JBAGBL010000135.1
Mergus_octosetaceus	Birds	JBAGBL010000152.1	134827	Scaffold		unplaced-scaffold	na	2	2	2	20581-22975,89677-92071	23134-23693,92230-92789	20581-23693,89677-92789	JBAGBL010000152.1
Mergus_octosetaceus	Birds	JBAGBL010000200.1	101676	Scaffold		unplaced-scaffold	na	3	4	3	37293-39691,63094-65492,94237-96635	2308-2867,39850-40409,65651-66210,96794-97353	37293-40409,63094-66210,94237-97353	JBAGBL010000200.1
Mergus_octosetaceus	Birds	JBAGBL010000218.1	91476	Scaffold		unplaced-scaffold	na	4	4	4	12610-15002,16823-19215,69334-71726,76478-78870	15161-15720,19374-19933,71885-72444,79029-79588	12610-15720,16823-19933,69334-72444,76478-79588	JBAGBL010000218.1
Mergus_octosetaceus	Birds	JBAGBL010000292.1	64051	Scaffold		unplaced-scaffold	na	2	2	2	7565-9962,33528-35925	10121-10680,36084-36643	7565-10680,33528-36643	JBAGBL010000292.1
Mergus_octosetaceus	Birds	JBAGBL010000325.1	56067	Scaffold		unplaced-scaffold	na	4	4	4	12604-15002,16823-19221,31664-34062,41069-43467	15161-15720,19380-19939,34221-34780,43626-44185	12604-15720,16823-19939,31664-34780,41069-44185	JBAGBL010000325.1
Mergus_octosetaceus	Birds	JBAGBL010000417.1	38552	Scaffold		unplaced-scaffold	na	1	1	1	6558-8955	9114-9673	6558-9673	JBAGBL010000417.1
Mesoplodon_bidens	Mammals	CAXLBW010000079.1	72422	Scaffold		unplaced-scaffold	na	2	2	2	14559-16520,51108-53069	16678-18008,53227-54557	14559-18008,51108-54557	CAXLBW010000079.1
Mesoplodon_bidens	Mammals	CAXLBW010000154.1	396587	Scaffold		unplaced-scaffold	na	11	11	11	172-2129,146059-148016,182548-184505,36677-38629,219040-220997,255587-257548,292147-294108,328702-330663,365223-367186,73162-75119,109653-111610	2287-3618,148174-149505,184663-185994,38787-40133,221155-222486,257706-259036,294266-295596,330821-332151,367344-368679,75277-76608,111768-113099	172-3618,36677-40133,73162-76608,109653-113099,146059-149505,182548-185994,219040-222486,255587-259036,292147-295596,328702-332151,365223-368679	CAXLBW010000154.1
Mesoplodon_bidens	Mammals	CAXLBW010000332.1	642500	Scaffold		unplaced-scaffold	na	3	3	3	29709-31672,12100-14063,17530-19493	31830-33165,14221-15556,19651-20986	12100-15556,17530-20986,29709-33165	CAXLBW010000332.1
Mesoplodon_bidens	Mammals	CAXLBW010000363.1	88681	Scaffold		unplaced-scaffold	na	3	3	3	10589-12568,46257-48210,81864-83819	12726-14044,48368-49697,83977-85307	10589-14044,46257-49697,81864-85307	CAXLBW010000363.1
Mesoplodon_bidens	Mammals	CAXLBW010000407.1	222913	Scaffold		unplaced-scaffold	na	6	6	6	11419-13371,121034-122997,157420-159383,193793-195772,47866-49837,84493-86464	13529-14875,123155-124490,159541-160876,195930-197265,49995-51324,86622-87951	11419-14875,47866-51324,84493-87951,121034-124490,157420-160876,193793-197265	CAXLBW010000407.1
Mesoplodon_bidens	Mammals	CAXLBW010000418.1	36475	Scaffold		unplaced-scaffold	na	1	1	1	5434-7413	7571-8889	5434-8889	CAXLBW010000418.1
Mesoplodon_bidens	Mammals	CAXLBW010000591.1	35672	Scaffold		unplaced-scaffold	na	3	3	3	7870-9833,10229-12192,16870-18833	9991-11320,12350-13679,18991-20320	7870-11320,10229-13679,16870-20320	CAXLBW010000591.1
Mesoplodon_bidens	Mammals	CAXLBW010000690.1	418112	Scaffold		unplaced-scaffold	na	24	24	24	136100-138079,140668-142647,153713-155692,172572-174535,177147-179110,190183-192146,208959-210922,214389-216352,226568-228531,245347-247310,250777-252740,262956-264919,281733-283696,287163-289126,299342-301305,318116-320079,323546-325509,335725-337688,354502-356465,359932-361895,372111-374074,391039-393010,396470-398441,403114-405085	138237-139555,142805-144123,155850-157168,174693-176028,179268-180603,192304-193639,211080-212415,216510-217845,228689-230024,247468-248803,252898-254233,265077-266412,283854-285189,289284-290619,301463-302798,320237-321572,325667-327002,337846-339181,356623-357958,362053-363388,374232-375567,393168-394497,398599-399928,405243-406572	136100-139555,140668-144123,153713-157168,172572-176028,177147-180603,190183-193639,208959-212415,214389-217845,226568-230024,245347-248803,250777-254233,262956-266412,281733-285189,287163-290619,299342-302798,318116-321572,323546-327002,335725-339181,354502-357958,359932-363388,372111-375567,391039-394497,396470-399928,403114-406572	CAXLBW010000690.1
Mesoplodon_bidens	Mammals	CAXLBW010000891.1	36429	Scaffold		unplaced-scaffold	na	1	1	1	25639-27591	27749-29095	25639-29095	CAXLBW010000891.1
Mesoplodon_bidens	Mammals	CAXLBW010000896.1	245792	Scaffold		unplaced-scaffold	na	21	21	21	7865-9828,10237-12200,110791-112748,116216-118173,128399-130356,147273-149230,152706-154663,164889-166846,182945-184902,188370-190327,200573-202530,219475-221430,224906-226861,230794-232749,19875-21838,38628-40582,44066-46020,56278-58232,75158-77114,80583-82539,92764-94720	9986-11321,12358-13693,112906-114237,118331-119662,130514-131845,149388-150719,154821-156152,167004-168335,185060-186391,190485-191816,202688-204019,221588-222918,227019-228349,232907-234237,21996-23331,40740-42086,46178-47524,58390-59736,77272-78603,82697-84028,94878-96209	7865-11321,10237-13693,19875-23331,38628-42086,44066-47524,56278-59736,75158-78603,80583-84028,92764-96209,110791-114237,116216-119662,128399-131845,147273-150719,152706-156152,164889-168335,182945-186391,188370-191816,200573-204019,219475-222918,224906-228349,230794-234237	CAXLBW010000896.1
Mesoplodon_bidens	Mammals	CAXLBW010000963.1	50607	Scaffold		unplaced-scaffold	na	1	1	1	15992-17955	18113-19448	15992-19448	CAXLBW010000963.1
Mesoplodon_bidens	Mammals	CAXLBW010001297.1	36547	Scaffold		unplaced-scaffold	na	3	3	3	7856-9817,10230-12191,16870-18831	9975-11305,12349-13679,18989-20319	7856-11305,10230-13679,16870-20319	CAXLBW010001297.1
Mesoplodon_bidens	Mammals	CAXLBW010001449.1	98801	Scaffold		unplaced-scaffold	na	6	6	6	7863-9826,10227-12190,38734-40713,19977-21940,43308-45287,56385-58364	9984-11315,12348-13679,40871-42203,22098-23429,45445-46777,58522-59854	7863-11315,10227-13679,19977-23429,38734-42203,43308-46777,56385-59854	CAXLBW010001449.1
Mesoplodon_bidens	Mammals	CAXLBW010001507.1	67502	Scaffold		unplaced-scaffold	na	1	1	1	14589-16552	16710-18045	14589-18045	CAXLBW010001507.1
Mesoplodon_bidens	Mammals	CAXLBW010001565.1	55419	Scaffold		unplaced-scaffold	na	1	1	1	28513-30468	30626-31956	28513-31956	CAXLBW010001565.1
Mesoplodon_densirostris	Mammals	NC_082662.1	193415349	Chromosome	2	assembled-molecule	Chromosome	1	1	1	15939-17878	18036-19361	15939-19361	CM046081.1	NC_082662.1
Mesoplodon_densirostris	Mammals	NW_026778237.1	2935457	Chromosome	Y	unlocalized-scaffold	Chromosome	2	2	2	1690261-1692188,1702244-1704171	1692346-1693689,1704329-1705672	1690261-1693689,1702244-1705672	JANXIL010000024.1	NW_026778237.1
Mesoplodon_mirus	Mammals	CAYFDW010000340.1	503048	Scaffold		unplaced-scaffold	na	6	6	6	7957-9886,10285-12214,37112-39046,41597-43531,54571-56505,22295-24224	10044-11379,12372-13707,39204-40544,43689-45029,56663-58003,24382-25717	7957-11379,10285-13707,22295-25717,37112-40544,41597-45029,54571-58003	CAYFDW010000340.1
Mesoplodon_mirus	Mammals	CAYFDW010000621.1	224589	Scaffold		unplaced-scaffold	na	1	1	1	7633-9563	9721-11073	7633-11073	CAYFDW010000621.1
Mesoplodon_mirus	Mammals	CAYFDW010000638.1	216473	Scaffold		unplaced-scaffold	na	3	3	3	12959-14894,45219-47132,77395-79311	15052-16394,47290-48629,79469-80808	12959-16394,45219-48629,77395-80808	CAYFDW010000638.1
Mesoplodon_mirus	Mammals	CAYFDW010000676.1	201954	Scaffold		unplaced-scaffold	na	5	5	5	126763-128679,159172-161088,191577-193493,62313-64229,94722-96638	128837-130184,161246-162593,193651-194998,64387-65734,96796-98143	62313-65734,94722-98143,126763-130184,159172-162593,191577-194998	CAYFDW010000676.1
Mesoplodon_mirus	Mammals	CAYFDW010000735.1	178000	Scaffold		unplaced-scaffold	na	15	15	15	126602-128522,131044-132964,143967-145887,154500-156435,156645-158580,163002-164937,30255-32171,34718-36634,47608-49524,62532-64452,66980-68900,79903-81823,94644-96559,99100-101015,111988-113903	128680-130025,133122-134467,146045-147390,156593-157935,158738-160080,165095-166437,32329-33668,36792-38131,49682-51021,64610-65955,69058-70403,81981-83326,96717-98056,101173-102512,114061-115400	30255-33668,34718-38131,47608-51021,62532-65955,66980-70403,79903-83326,94644-98056,99100-102512,111988-115400,126602-130025,131044-134467,143967-147390,154500-157935,156645-160080,163002-166437	CAYFDW010000735.1
Mesoplodon_mirus	Mammals	CAYFDW010000745.1	174575	Scaffold		unplaced-scaffold	na	15	15	15	7972-9898,10289-12215,130065-131977,134515-136427,147388-149300,18903-20829,33540-35474,38002-39936,50991-52925,65887-67799,70347-72259,83232-85144,97938-99873,102392-104327,115343-117278	10056-11398,12373-13715,132135-133474,136585-137924,149458-150797,20987-22329,35632-36980,40094-41442,53083-54431,67957-69296,72417-73756,85302-86641,100031-101373,104485-105827,117436-118778	7972-11398,10289-13715,18903-22329,33540-36980,38002-41442,50991-54431,65887-69296,70347-73756,83232-86641,97938-101373,102392-105827,115343-118778,130065-133474,134515-137924,147388-150797	CAYFDW010000745.1
Mesoplodon_mirus	Mammals	CAYFDW010000750.1	172773	Scaffold		unplaced-scaffold	na	15	15	15	7990-9911,10301-12222,129062-130982,133504-135424,146427-148347,18514-20435,33120-35041,37575-39496,50470-52391,65065-66986,69526-71447,82427-84348,97084-99004,101527-103447,114447-116367	10069-11416,12380-13727,131140-132485,135582-136927,148505-149850,20593-21940,35199-36546,39654-41001,52549-53896,67144-68491,71605-72952,84506-85853,99162-100505,103605-104948,116525-117868	7990-11416,10301-13727,18514-21940,33120-36546,37575-41001,50470-53896,65065-68491,69526-72952,82427-85853,97084-100505,101527-104948,114447-117868,129062-132485,133504-136927,146427-149850	CAYFDW010000750.1
Mesoplodon_mirus	Mammals	CAYFDW010000901.1	133183	Scaffold		unplaced-scaffold	na	12	12	12	7948-9877,10264-12193,34883-36812,39340-41269,20144-22073,52318-54247,66877-68806,71334-73263,84312-86241,98648-100580,103089-105021,116079-118011	10035-11389,12351-13705,36970-38324,41427-42781,22231-23585,54405-55759,68964-70318,73421-74775,86399-87753,100738-102093,105179-106534,118169-119524	7948-11389,10264-13705,20144-23585,34883-38324,39340-42781,52318-55759,66877-70318,71334-74775,84312-87753,98648-102093,103089-106534,116079-119524	CAYFDW010000901.1
Mesoplodon_mirus	Mammals	CAYFDW010000982.1	115360	Scaffold		unplaced-scaffold	na	9	9	9	29554-31477,44192-46115,48638-50561,12197-14120,61547-63470,16645-18568,76197-78120,80643-82566,93552-95475	31635-32972,46273-47610,50719-52056,14278-15615,63628-64965,18726-20063,78278-79615,82724-84061,95633-96970	12197-15615,16645-20063,29554-32972,44192-47610,48638-52056,61547-64965,76197-79615,80643-84061,93552-96970	CAYFDW010000982.1
Mesoplodon_mirus	Mammals	CAYFDW010001068.1	101074	Scaffold		unplaced-scaffold	na	2	2	2	64007-65930,96004-97927	66088-67425,98085-99422	64007-67425,96004-99422	CAYFDW010001068.1
Mesoplodon_mirus	Mammals	CAYFDW010001132.1	91752	Scaffold		unplaced-scaffold	na	9	9	9	7959-9894,10276-12211,16869-18804,25630-27565,30092-32027,43043-44978,57903-59838,62365-64300,75316-77251	10052-11394,12369-13711,18962-20304,27723-29065,32185-33527,45136-46478,59996-61338,64458-65800,77409-78751	7959-11394,10276-13711,16869-20304,25630-29065,30092-33527,43043-46478,57903-61338,62365-65800,75316-78751	CAYFDW010001132.1
Mesoplodon_mirus	Mammals	CAYFDW010001368.1	64025	Scaffold		unplaced-scaffold	na	2	2	2	1169-3090,33144-35065	3248-4595,35223-36570	1169-4595,33144-36570	CAYFDW010001368.1
Mesoplodon_mirus	Mammals	CAYFDW010001393.1	62397	Scaffold		unplaced-scaffold	na	2	2	2	19143-21078,51417-53349	21236-22578,53507-54856	19143-22578,51417-54856	CAYFDW010001393.1
Mesoplodon_mirus	Mammals	CAYFDW010001575.1	49119	Scaffold		unplaced-scaffold	na	1	1	1	21414-23346	23504-24859	21414-24859	CAYFDW010001575.1
Mesoplodon_mirus	Mammals	CAYFDW010001603.1	47186	Scaffold		unplaced-scaffold	na	1	1	1	26205-28134	28292-29646	26205-29646	CAYFDW010001603.1
Mesoplodon_mirus	Mammals	CAYFDW010001620.1	45661	Scaffold		unplaced-scaffold	na	1	2	1	30676-32611	502-1844,32769-34111	30676-34111	CAYFDW010001620.1
Mesoplodon_mirus	Mammals	CAYFDW010001631.1	45027	Scaffold		unplaced-scaffold	na	1	1	1	28074-30003	30161-31515	28074-31515	CAYFDW010001631.1
Mesoplodon_mirus	Mammals	CAYFDW010001718.1	41241	Scaffold		unplaced-scaffold	na	1	1	1	9382-11303	11461-12808	9382-12808	CAYFDW010001718.1
Mesoplodon_mirus	Mammals	CAYFDW010001720.1	41220	Scaffold		unplaced-scaffold	na	1	1	1	9517-11438	11596-12943	9517-12943	CAYFDW010001720.1
Mesoplodon_mirus	Mammals	CAYFDW010001790.1	38244	Scaffold		unplaced-scaffold	na	1	1	1	21111-23040	23198-24552	21111-24552	CAYFDW010001790.1
Mesoplodon_mirus	Mammals	CAYFDW010001974.1	32279	Scaffold		unplaced-scaffold	na	1	1	1	7657-9573	9731-11070	7657-11070	CAYFDW010001974.1
Mesoplodon_mirus	Mammals	CAYFDW010001975.1	32266	Scaffold		unplaced-scaffold	na	1	1	1	886-2821	2979-4321	886-4321	CAYFDW010001975.1
Mesoplodon_mirus	Mammals	CAYFDW010002009.1	31457	Scaffold		unplaced-scaffold	na	1	1	1	8244-10165	10323-11670	8244-11670	CAYFDW010002009.1
Mesoplodon_mirus	Mammals	CAYFDW010002157.1	27494	Scaffold		unplaced-scaffold	na	3	3	3	7959-9894,10276-12211,16869-18804	10052-11394,12369-13711,18962-20304	7959-11394,10276-13711,16869-20304	CAYFDW010002157.1
Mesoplodon_mirus	Mammals	CAYFDW010002299.1	23738	Scaffold		unplaced-scaffold	na	1	1	1	12388-14309	14467-15814	12388-15814	CAYFDW010002299.1
Mesoplodon_mirus	Mammals	CAYFDW010002369.1	20598	Scaffold		unplaced-scaffold	na	1	1	1	3559-5494	5652-6994	3559-6994	CAYFDW010002369.1
Mesoplodon_mirus	Mammals	CAYFDW010002514.1	13113	Scaffold		unplaced-scaffold	na	1	1	1	5397-7318	7476-8823	5397-8823	CAYFDW010002514.1
Mesoplodon_mirus	Mammals	CAYFDW010002490.1	14941	Scaffold		unplaced-scaffold	na	0	1	0		944-2291		CAYFDW010002490.1
Mesoplodon_mirus	Mammals	CAYFDW010002522.1	12636	Scaffold		unplaced-scaffold	na	0	1	0		1051-2393		CAYFDW010002522.1
Microcaecilia_unicolor	Amphibians	LR594632.1	772932187	Chromosome	1	assembled-molecule	Chromosome	10	11	10	349152531-349153378,350526920-350527782,350538911-350539773,350543364-350544226,350556184-350557046,352608646-352609548,429280685-429281351,691548167-691548923,691555366-691556122,691570732-691571488	194557031-194557522,349153536-349153946,350527940-350528254,350539931-350540245,350544384-350544698,350557204-350557518,352609707-352610033,429281510-429281783,691549082-691549387,691556281-691556586,691571647-691571952	349152531-349153946,350526920-350528254,350538911-350540245,350543364-350544698,350556184-350557518,352608646-352610033,429280685-429281783,691548167-691549387,691555366-691556586,691570732-691571952	LR594632.1
Microcaecilia_unicolor	Amphibians	LR594633.1	662004353	Chromosome	2	assembled-molecule	Chromosome	14	15	12	265641031-265641731,305396348-305397033,319820532-319821343,319837959-319838770,321051562-321052466,321060483-321061387,336797000-336797671,336802234-336802905,336817614-336818285,336831411-336832082,336850175-336850895,336855436-336856156,344035358-344036242,346208708-346209598	265641890-265642176,299154111-299154476,305397192-305397421,321052625-321052964,321061546-321061885,336797830-336798099,336803064-336803333,336818444-336818713,336832241-336832510,336851053-336851317,336856314-336856578,344036399-344036764,346158584-346158877,346178281-346178571,346209757-346210065	265641031-265642176,305396348-305397421,321051562-321052964,321060483-321061885,336797000-336798099,336802234-336803333,336817614-336818713,336831411-336832510,336850175-336851317,336855436-336856578,344035358-344036764,346208708-346210065	LR594633.1
Microcaecilia_unicolor	Amphibians	LR594634.1	535506559	Chromosome	3	assembled-molecule	Chromosome	6	6	4	255562270-255563146,255567917-255568793,283172854-283173724,285396597-285397510,285404438-285405351,287062295-287063009	283173883-283174211,285397668-285397991,285405509-285405832,287063167-287063443,288008853-288009147,450826820-450827202	283172854-283174211,285396597-285397991,285404438-285405832,287062295-287063443	LR594634.1
Microcaecilia_unicolor	Amphibians	LR594635.1	376147139	Chromosome	4	assembled-molecule	Chromosome	8	10	7	137550608-137551444,189288654-189291532,192786916-192787802,193177136-193178010,193211041-193212815,193220192-193221966,313472523-313473208,80791777-80792432	137551603-137551960,189299003-189299391,192787960-192788346,193178169-193178492,193212973-193213292,193222124-193222443,204210721-204211229,249103301-249103608,313473367-313473640,80792589-80792863	80791777-80792863,137550608-137551960,192786916-192788346,193177136-193178492,193211041-193213292,193220192-193222443,313472523-313473640	LR594635.1
Microcaecilia_unicolor	Amphibians	LR594636.1	364230008	Chromosome	5	assembled-molecule	Chromosome	14	14	14	146542803-146543530,189677137-189677864,189684204-189684931,189699710-189700437,198562403-198563322,199054012-199054860,199066589-199067437,215463222-215463966,215471466-215472210,215485972-215486716,266715269-266715956,266722896-266723583,308039270-308040173,315154405-315155027	146543689-146543994,189678022-189678327,189685089-189685394,189700595-189700900,198563480-198566524,199055018-199055431,199067595-199068008,215464124-215464430,215472368-215472674,215486874-215487180,266716115-266716386,266723742-266724013,308040327-308040671,315155185-315155479	146542803-146543994,189677137-189678327,189684204-189685394,189699710-189700900,198562403-198566524,199054012-199055431,199066589-199068008,215463222-215464430,215471466-215472674,215485972-215487180,266715269-266716386,266722896-266724013,308039270-308040671,315154405-315155479	LR594636.1
Microcaecilia_unicolor	Amphibians	LR594638.1	311292523	Chromosome	7	assembled-molecule	Chromosome	6	7	6	132028795-132029711,151831929-151832634,168026053-168026774,168033704-168034425,168385993-168386679,176866526-176867246	132029869-132030169,134793172-134793565,151832792-151833103,168026932-168027224,168034583-168034875,168386838-168387109,176867404-176867709	132028795-132030169,151831929-151833103,168026053-168027224,168033704-168034875,168385993-168387109,176866526-176867709	LR594638.1
Microcaecilia_unicolor	Amphibians	LR594639.1	247732340	Chromosome	8	assembled-molecule	Chromosome	7	6	6	109546449-109547334,118856687-118857599,121944867-121945595,129950219-129950958,129955658-129956397,130120135-130120852,130126703-130127420	118857752-118858078,121945753-121946058,129951116-129951422,129956555-129956861,130121010-130121316,130127578-130127884	118856687-118858078,121944867-121946058,129950219-129951422,129955658-129956861,130120135-130121316,130126703-130127884	LR594639.1
Microcaecilia_unicolor	Amphibians	LR594640.1	228143320	Chromosome	9	assembled-molecule	Chromosome	4	4	4	148869430-148870116,70294295-70294983,73871103-73871820,98410884-98411548	148870275-148870531,70295142-70295415,73871978-73872283,98411707-98411979	70294295-70295415,73871103-73872283,98410884-98411979,148869430-148870531	LR594640.1
Microcaecilia_unicolor	Amphibians	LR594637.1	346409914	Chromosome	6	assembled-molecule	Chromosome	0	3	0		218564765-218564991,218569348-218569574,218581738-218581964		LR594637.1
Microchirus_variegatus	Ray-finned fishes	CAUOPW010000008.1	22283	Scaffold		unplaced-scaffold	na	1	1	1	7876-8719	8878-9280	7876-9280	CAUOPW010000008.1
Microchirus_variegatus	Ray-finned fishes	CAUOPW010000009.1	9692	Scaffold		unplaced-scaffold	na	1	1	1	7837-8679	8838-9240	7837-9240	CAUOPW010000009.1
Microchirus_variegatus	Ray-finned fishes	CAUOPW010000013.1	21627	Scaffold		unplaced-scaffold	na	1	1	1	4972-5815	5974-6376	4972-6376	CAUOPW010000013.1
Microchirus_variegatus	Ray-finned fishes	CAUOPW010000015.1	39834	Scaffold		unplaced-scaffold	na	1	1	1	1738-2581	2740-3142	1738-3142	CAUOPW010000015.1
Microchirus_variegatus	Ray-finned fishes	CAUOPW010000020.1	65246	Scaffold		unplaced-scaffold	na	2	2	2	1951-2794,62197-63040	2953-3355,63199-63601	1951-3355,62197-63601	CAUOPW010000020.1
Microchirus_variegatus	Ray-finned fishes	CAUOPW010000021.1	31282	Scaffold		unplaced-scaffold	na	1	1	1	4678-5521	5680-6082	4678-6082	CAUOPW010000021.1
Microchirus_variegatus	Ray-finned fishes	CAUOPW010000023.1	36871	Scaffold		unplaced-scaffold	na	1	1	1	424-1268	1427-1829	424-1829	CAUOPW010000023.1
Microchirus_variegatus	Ray-finned fishes	CAUOPW010000028.1	28897	Scaffold		unplaced-scaffold	na	1	1	1	3001-3845	4004-4406	3001-4406	CAUOPW010000028.1
Microchirus_variegatus	Ray-finned fishes	CAUOPW010000029.1	29916	Scaffold		unplaced-scaffold	na	1	1	1	7205-8048	8207-8609	7205-8609	CAUOPW010000029.1
Microchirus_variegatus	Ray-finned fishes	CAUOPW010000034.1	72858	Scaffold		unplaced-scaffold	na	2	2	2	4138-4981,61766-62609	5140-5542,62768-63170	4138-5542,61766-63170	CAUOPW010000034.1
Microchirus_variegatus	Ray-finned fishes	CAUOPW010000037.1	32582	Scaffold		unplaced-scaffold	na	1	1	1	8435-9278	9437-9839	8435-9839	CAUOPW010000037.1
Microchirus_variegatus	Ray-finned fishes	CAUOPW010000048.1	21938	Scaffold		unplaced-scaffold	na	1	1	1	5303-6146	6305-6707	5303-6707	CAUOPW010000048.1
Microchirus_variegatus	Ray-finned fishes	CAUOPW010000051.1	18484	Scaffold		unplaced-scaffold	na	1	1	1	3748-4591	4750-5152	3748-5152	CAUOPW010000051.1
Microchirus_variegatus	Ray-finned fishes	CAUOPW010000058.1	24051	Scaffold		unplaced-scaffold	na	1	1	1	549-1392	1551-1953	549-1953	CAUOPW010000058.1
Microchirus_variegatus	Ray-finned fishes	CAUOPW010000066.1	36801	Scaffold		unplaced-scaffold	na	1	1	1	7524-8367	8526-8928	7524-8928	CAUOPW010000066.1
Microchirus_variegatus	Ray-finned fishes	CAUOPW010000067.1	73073	Scaffold		unplaced-scaffold	na	1	2	1	6204-7047	7206-7608,55695-56097	6204-7608	CAUOPW010000067.1
Microchirus_variegatus	Ray-finned fishes	CAUOPW010000068.1	34906	Scaffold		unplaced-scaffold	na	1	1	1	743-1586	1745-2147	743-2147	CAUOPW010000068.1
Microchirus_variegatus	Ray-finned fishes	CAUOPW010000071.1	29074	Scaffold		unplaced-scaffold	na	1	1	1	2043-2886	3045-3447	2043-3447	CAUOPW010000071.1
Microchirus_variegatus	Ray-finned fishes	CAUOPW010000072.1	46063	Scaffold		unplaced-scaffold	na	1	0	0	8252-9095			CAUOPW010000072.1
Microchirus_variegatus	Ray-finned fishes	CAUOPW010000077.1	76482	Scaffold		unplaced-scaffold	na	2	2	2	2180-3023,63432-64275	3182-3585,64434-64836	2180-3585,63432-64836	CAUOPW010000077.1
Microchirus_variegatus	Ray-finned fishes	CAUOPW010000078.1	14085	Scaffold		unplaced-scaffold	na	1	1	1	2313-3156	3315-3717	2313-3717	CAUOPW010000078.1
Microchirus_variegatus	Ray-finned fishes	CAUOPW010000080.1	19521	Scaffold		unplaced-scaffold	na	1	1	1	482-1326	1485-1887	482-1887	CAUOPW010000080.1
Microchirus_variegatus	Ray-finned fishes	CAUOPW010000087.1	90615	Scaffold		unplaced-scaffold	na	2	2	2	1298-2141,56224-57067	2300-2702,57226-57628	1298-2702,56224-57628	CAUOPW010000087.1
Microchirus_variegatus	Ray-finned fishes	CAUOPW010000088.1	42240	Scaffold		unplaced-scaffold	na	1	1	1	2936-3779	3938-4340	2936-4340	CAUOPW010000088.1
Microchirus_variegatus	Ray-finned fishes	CAUOPW010000090.1	37667	Scaffold		unplaced-scaffold	na	1	1	1	5022-5865	6024-6425	5022-6425	CAUOPW010000090.1
Microchirus_variegatus	Ray-finned fishes	CAUOPW010000092.1	41197	Scaffold		unplaced-scaffold	na	1	1	1	883-1728	1887-2289	883-2289	CAUOPW010000092.1
Microchirus_variegatus	Ray-finned fishes	CAUOPW010000094.1	28468	Scaffold		unplaced-scaffold	na	1	1	1	6513-7356	7515-7917	6513-7917	CAUOPW010000094.1
Microchirus_variegatus	Ray-finned fishes	CAUOPW010000101.1	93648	Scaffold		unplaced-scaffold	na	2	2	2	7509-8352,55239-56082	8511-8913,56241-56643	7509-8913,55239-56643	CAUOPW010000101.1
Microchirus_variegatus	Ray-finned fishes	CAUOPW010000108.1	97118	Scaffold		unplaced-scaffold	na	2	2	2	7014-7858,60918-61762	8017-8419,61921-62323	7014-8419,60918-62323	CAUOPW010000108.1
Microchirus_variegatus	Ray-finned fishes	CAUOPW010000113.1	30529	Scaffold		unplaced-scaffold	na	1	1	1	5896-6740	6899-7302	5896-7302	CAUOPW010000113.1
Microchirus_variegatus	Ray-finned fishes	CAUOPW010000116.1	83043	Scaffold		unplaced-scaffold	na	2	2	2	1421-2264,62796-63639	2423-2825,63798-64200	1421-2825,62796-64200	CAUOPW010000116.1
Microchirus_variegatus	Ray-finned fishes	CAUOPW010000120.1	64676	Scaffold		unplaced-scaffold	na	2	2	2	3493-4336,63169-64012	4495-4897,64171-64573	3493-4897,63169-64573	CAUOPW010000120.1
Microchirus_variegatus	Ray-finned fishes	CAUOPW010000122.1	39916	Scaffold		unplaced-scaffold	na	1	1	1	7133-7977	8136-8538	7133-8538	CAUOPW010000122.1
Microchirus_variegatus	Ray-finned fishes	CAUOPW010000123.1	37312	Scaffold		unplaced-scaffold	na	1	1	0	9354-10197	127-529		CAUOPW010000123.1
Microchirus_variegatus	Ray-finned fishes	CAUOPW010000124.1	33814	Scaffold		unplaced-scaffold	na	1	1	1	1380-2223	2382-2784	1380-2784	CAUOPW010000124.1
Microchirus_variegatus	Ray-finned fishes	CAUOPW010000127.1	68157	Scaffold		unplaced-scaffold	na	2	2	2	4917-5761,63067-63911	5920-6322,64070-64472	4917-6322,63067-64472	CAUOPW010000127.1
Microchirus_variegatus	Ray-finned fishes	CAUOPW010000128.1	99846	Scaffold		unplaced-scaffold	na	2	2	2	6998-7841,58147-58990	8000-8402,59149-59551	6998-8402,58147-59551	CAUOPW010000128.1
Microchirus_variegatus	Ray-finned fishes	CAUOPW010000132.1	41763	Scaffold		unplaced-scaffold	na	1	1	0	1840-2681	13066-13468		CAUOPW010000132.1
Microchirus_variegatus	Ray-finned fishes	CAUOPW010000134.1	39733	Scaffold		unplaced-scaffold	na	1	1	1	1989-2833	2992-3394	1989-3394	CAUOPW010000134.1
Microchirus_variegatus	Ray-finned fishes	CAUOPW010000142.1	43577	Scaffold		unplaced-scaffold	na	1	1	1	5631-6474	6633-7035	5631-7035	CAUOPW010000142.1
Microchirus_variegatus	Ray-finned fishes	CAUOPW010000153.1	54346	Scaffold		unplaced-scaffold	na	1	1	1	8485-9328	9487-9889	8485-9889	CAUOPW010000153.1
Microchirus_variegatus	Ray-finned fishes	CAUOPW010000161.1	82611	Scaffold		unplaced-scaffold	na	1	2	1	3404-4247	4406-4808,55554-55956	3404-4808	CAUOPW010000161.1
Microchirus_variegatus	Ray-finned fishes	CAUOPW010000162.1	23745	Scaffold		unplaced-scaffold	na	1	1	1	3188-4031	4190-4592	3188-4592	CAUOPW010000162.1
Microchirus_variegatus	Ray-finned fishes	CAUOPW010000163.1	27106	Scaffold		unplaced-scaffold	na	1	1	1	5928-6771	6930-7332	5928-7332	CAUOPW010000163.1
Microchirus_variegatus	Ray-finned fishes	CAUOPW010000004.1	47270	Scaffold		unplaced-scaffold	na	0	1	0		586-988		CAUOPW010000004.1
Microchirus_variegatus	Ray-finned fishes	CAUOPW010000059.1	28173	Scaffold		unplaced-scaffold	na	0	1	0		197-599		CAUOPW010000059.1
Microchirus_variegatus	Ray-finned fishes	CAUOPW010000130.1	41195	Scaffold		unplaced-scaffold	na	0	1	0		179-581		CAUOPW010000130.1
Micromesistius_poutassou	Ray-finned fishes	CAXIQA010000050.1	12772	Scaffold		unplaced-scaffold	na	1	1	1	2204-2761	2920-3431	2204-3431	CAXIQA010000050.1
Micromesistius_poutassou	Ray-finned fishes	CAXIQA010000146.1	19359	Scaffold		unplaced-scaffold	na	1	1	1	659-1216	1375-1886	659-1886	CAXIQA010000146.1
Micromesistius_poutassou	Ray-finned fishes	CAXIQA010000182.1	26355	Scaffold		unplaced-scaffold	na	1	1	1	3706-4264	4423-4934	3706-4934	CAXIQA010000182.1
Micromesistius_poutassou	Ray-finned fishes	CAXIQA010000209.1	12933	Scaffold		unplaced-scaffold	na	1	1	1	5699-6256	6415-6926	5699-6926	CAXIQA010000209.1
Micromesistius_poutassou	Ray-finned fishes	CAXIQA010000333.1	19126	Scaffold		unplaced-scaffold	na	1	1	1	2968-3525	3684-4195	2968-4195	CAXIQA010000333.1
Micromesistius_poutassou	Ray-finned fishes	CAXIQA010000353.1	16389	Scaffold		unplaced-scaffold	na	1	1	1	13041-13598	13757-14268	13041-14268	CAXIQA010000353.1
Micromesistius_poutassou	Ray-finned fishes	CAXIQA010000360.1	14845	Scaffold		unplaced-scaffold	na	1	1	1	2683-3240	3399-3910	2683-3910	CAXIQA010000360.1
Micromesistius_poutassou	Ray-finned fishes	CAXIQA010000431.1	63997	Scaffold		unplaced-scaffold	na	3	4	3	3123-3680,17647-18204,43790-44347	3839-4350,18363-18874,31429-31943,44506-45017	3123-4350,17647-18874,43790-45017	CAXIQA010000431.1
Micromesistius_poutassou	Ray-finned fishes	CAXIQA010000485.1	17132	Scaffold		unplaced-scaffold	na	2	1	1	14449-15006,14977-15534	15165-15676	14449-15676	CAXIQA010000485.1
Micromesistius_poutassou	Ray-finned fishes	CAXIQA010000530.1	28465	Scaffold		unplaced-scaffold	na	2	2	2	2791-3348,25204-25761	3508-4020,25920-26431	2791-4020,25204-26431	CAXIQA010000530.1
Micromesistius_poutassou	Ray-finned fishes	CAXIQA010000576.1	17629	Scaffold		unplaced-scaffold	na	1	1	1	984-1541	1700-2211	984-2211	CAXIQA010000576.1
Micromesistius_poutassou	Ray-finned fishes	CAXIQA010000615.1	21438	Scaffold		unplaced-scaffold	na	2	1	1	834-1391,16362-16919	1550-2061	834-2061	CAXIQA010000615.1
Micromesistius_poutassou	Ray-finned fishes	CAXIQA010000649.1	34198	Scaffold		unplaced-scaffold	na	6	6	6	704-1261,3095-3652,703-1260,14040-14597,19200-19757,5454-6011	1420-1931,3811-4322,1419-1930,14756-15267,19916-20427,6170-6681	703-1930,704-1931,3095-4322,5454-6681,14040-15267,19200-20427	CAXIQA010000649.1
Micromesistius_poutassou	Ray-finned fishes	CAXIQA010000670.1	15058	Scaffold		unplaced-scaffold	na	1	1	1	6503-7060	7219-7730	6503-7730	CAXIQA010000670.1
Micromesistius_poutassou	Ray-finned fishes	CAXIQA010000680.1	14817	Scaffold		unplaced-scaffold	na	1	1	1	4652-5209	5368-5879	4652-5879	CAXIQA010000680.1
Micromesistius_poutassou	Ray-finned fishes	CAXIQA010000696.1	12027	Scaffold		unplaced-scaffold	na	1	1	1	1372-1929	2088-2599	1372-2599	CAXIQA010000696.1
Micromesistius_poutassou	Ray-finned fishes	CAXIQA010000789.1	17403	Scaffold		unplaced-scaffold	na	1	1	1	11121-11678	11837-12348	11121-12348	CAXIQA010000789.1
Micromesistius_poutassou	Ray-finned fishes	CAXIQA010001008.1	17565	Scaffold		unplaced-scaffold	na	1	1	1	10631-11188	11347-11858	10631-11858	CAXIQA010001008.1
Micromesistius_poutassou	Ray-finned fishes	CAXIQA010001071.1	15208	Scaffold		unplaced-scaffold	na	1	1	1	7572-8130	8289-8800	7572-8800	CAXIQA010001071.1
Micromesistius_poutassou	Ray-finned fishes	CAXIQA010001219.1	17171	Scaffold		unplaced-scaffold	na	1	0	0	16324-16881			CAXIQA010001219.1
Micromesistius_poutassou	Ray-finned fishes	CAXIQA010001236.1	16315	Scaffold		unplaced-scaffold	na	1	1	1	7599-8156	8315-8826	7599-8826	CAXIQA010001236.1
Micromesistius_poutassou	Ray-finned fishes	CAXIQA010001303.1	13557	Scaffold		unplaced-scaffold	na	1	1	1	9826-10383	10542-11053	9826-11053	CAXIQA010001303.1
Micromesistius_poutassou	Ray-finned fishes	CAXIQA010001393.1	38787	Scaffold		unplaced-scaffold	na	6	6	6	380-937,2771-3328,701-1258,18629-19186,23789-24346,5562-6119	1096-1607,3487-3998,1417-1928,19345-19856,24505-25016,6278-6789	380-1607,701-1928,2771-3998,5562-6789,18629-19856,23789-25016	CAXIQA010001393.1
Micromesistius_poutassou	Ray-finned fishes	CAXIQA010001398.1	17745	Scaffold		unplaced-scaffold	na	1	0	0	12265-12822			CAXIQA010001398.1
Micromesistius_poutassou	Ray-finned fishes	CAXIQA010001573.1	18469	Scaffold		unplaced-scaffold	na	1	1	1	3372-3929	4088-4599	3372-4599	CAXIQA010001573.1
Micromesistius_poutassou	Ray-finned fishes	CAXIQA010001652.1	15837	Scaffold		unplaced-scaffold	na	1	1	1	7892-8449	8608-9119	7892-9119	CAXIQA010001652.1
Micromesistius_poutassou	Ray-finned fishes	CAXIQA010001657.1	14020	Scaffold		unplaced-scaffold	na	1	1	1	8049-8606	8765-9276	8049-9276	CAXIQA010001657.1
Micromesistius_poutassou	Ray-finned fishes	CAXIQA010001659.1	29435	Scaffold		unplaced-scaffold	na	1	1	1	7376-7933	8092-8603	7376-8603	CAXIQA010001659.1
Micromesistius_poutassou	Ray-finned fishes	CAXIQA010001663.1	18896	Scaffold		unplaced-scaffold	na	1	1	1	967-1524	1683-2194	967-2194	CAXIQA010001663.1
Micromesistius_poutassou	Ray-finned fishes	CAXIQA010001694.1	14177	Scaffold		unplaced-scaffold	na	1	1	1	8436-8993	9152-9663	8436-9663	CAXIQA010001694.1
Micromesistius_poutassou	Ray-finned fishes	CAXIQA010001713.1	16483	Scaffold		unplaced-scaffold	na	1	1	1	8805-9362	9521-10032	8805-10032	CAXIQA010001713.1
Micromesistius_poutassou	Ray-finned fishes	CAXIQA010001800.1	15705	Scaffold		unplaced-scaffold	na	1	1	1	2464-3022	3181-3692	2464-3692	CAXIQA010001800.1
Micromesistius_poutassou	Ray-finned fishes	CAXIQA010001845.1	14808	Scaffold		unplaced-scaffold	na	1	1	1	7433-7990	8149-8660	7433-8660	CAXIQA010001845.1
Micromesistius_poutassou	Ray-finned fishes	CAXIQA010001892.1	36019	Scaffold		unplaced-scaffold	na	2	2	2	2905-3462,24374-24931	3621-4132,25090-25601	2905-4132,24374-25601	CAXIQA010001892.1
Micromesistius_poutassou	Ray-finned fishes	CAXIQA010002079.1	12426	Scaffold		unplaced-scaffold	na	1	1	1	5090-5647	5806-6317	5090-6317	CAXIQA010002079.1
Micromesistius_poutassou	Ray-finned fishes	CAXIQA010002112.1	17603	Scaffold		unplaced-scaffold	na	2	2	2	9216-9773,10712-11269	9932-10443,11428-11939	9216-10443,10712-11939	CAXIQA010002112.1
Micromesistius_poutassou	Ray-finned fishes	CAXIQA010002193.1	24872	Scaffold		unplaced-scaffold	na	4	4	4	14449-15006,873-1430,4714-5271,9874-10431	15165-15676,1589-2100,5430-5941,10590-11101	873-2100,4714-5941,9874-11101,14449-15676	CAXIQA010002193.1
Micromesistius_poutassou	Ray-finned fishes	CAXIQA010002236.1	14226	Scaffold		unplaced-scaffold	na	1	1	1	857-1414	1573-2084	857-2084	CAXIQA010002236.1
Micromesistius_poutassou	Ray-finned fishes	CAXIQA010002258.1	13611	Scaffold		unplaced-scaffold	na	1	1	1	11480-12037	12196-12707	11480-12707	CAXIQA010002258.1
Micromesistius_poutassou	Ray-finned fishes	CAXIQA010002309.1	17166	Scaffold		unplaced-scaffold	na	1	1	1	12031-12588	12747-13258	12031-13258	CAXIQA010002309.1
Micromesistius_poutassou	Ray-finned fishes	CAXIQA010002517.1	18800	Scaffold		unplaced-scaffold	na	4	4	4	1126-1683,3519-4076,3591-4148,3802-4359	1842-2353,4235-4746,4307-4818,4518-5029	1126-2353,3519-4746,3591-4818,3802-5029	CAXIQA010002517.1
Micromesistius_poutassou	Ray-finned fishes	CAXIQA010002522.1	37193	Scaffold		unplaced-scaffold	na	6	2	2	84-641,2478-3035,17058-17611,22195-22748,1579-2132,9132-9685	800-1311,3194-3705	84-1311,2478-3705	CAXIQA010002522.1
Micromesistius_poutassou	Ray-finned fishes	CAXIQA010002566.1	18706	Scaffold		unplaced-scaffold	na	1	1	1	12002-12560	12719-13230	12002-13230	CAXIQA010002566.1
Micromesistius_poutassou	Ray-finned fishes	CAXIQA010002602.1	16017	Scaffold		unplaced-scaffold	na	1	1	1	10383-10940	11099-11610	10383-11610	CAXIQA010002602.1
Micromesistius_poutassou	Ray-finned fishes	CAXIQA010002682.1	44250	Scaffold		unplaced-scaffold	na	3	3	3	3703-4260,17778-18335,30048-30605	4419-4930,18494-19005,30764-31275	3703-4930,17778-19005,30048-31275	CAXIQA010002682.1
Micromesistius_poutassou	Ray-finned fishes	CAXIQA010002683.1	15260	Scaffold		unplaced-scaffold	na	1	1	1	11468-12025	12184-12695	11468-12695	CAXIQA010002683.1
Micromesistius_poutassou	Ray-finned fishes	CAXIQA010002769.1	17939	Scaffold		unplaced-scaffold	na	1	1	1	14400-14957	15116-15627	14400-15627	CAXIQA010002769.1
Micromesistius_poutassou	Ray-finned fishes	CAXIQA010002800.1	24829	Scaffold		unplaced-scaffold	na	3	4	3	2059-2616,6721-7278,9831-10388	384-895,2775-3286,7437-7948,10547-11058	2059-3286,6721-7948,9831-11058	CAXIQA010002800.1
Micromesistius_poutassou	Ray-finned fishes	CAXIQA010002825.1	11915	Scaffold		unplaced-scaffold	na	1	1	1	10611-11169	11328-11839	10611-11839	CAXIQA010002825.1
Micromesistius_poutassou	Ray-finned fishes	CAXIQA010002840.1	22457	Scaffold		unplaced-scaffold	na	2	2	2	2999-3556,19153-19710	3715-4226,19869-20380	2999-4226,19153-20380	CAXIQA010002840.1
Micromesistius_poutassou	Ray-finned fishes	CAXIQA010002869.1	17785	Scaffold		unplaced-scaffold	na	1	1	1	10367-10924	11083-11594	10367-11594	CAXIQA010002869.1
Micromesistius_poutassou	Ray-finned fishes	CAXIQA010002896.1	16217	Scaffold		unplaced-scaffold	na	1	1	1	1110-1667	1826-2337	1110-2337	CAXIQA010002896.1
Micromesistius_poutassou	Ray-finned fishes	CAXIQA010002927.1	19497	Scaffold		unplaced-scaffold	na	1	1	1	9726-10283	10442-10953	9726-10953	CAXIQA010002927.1
Micromesistius_poutassou	Ray-finned fishes	CAXIQA010002995.1	14511	Scaffold		unplaced-scaffold	na	1	1	1	9851-10408	10567-11078	9851-11078	CAXIQA010002995.1
Micromesistius_poutassou	Ray-finned fishes	CAXIQA010003024.1	15819	Scaffold		unplaced-scaffold	na	1	1	1	1047-1604	1763-2274	1047-2274	CAXIQA010003024.1
Micromesistius_poutassou	Ray-finned fishes	CAXIQA010003055.1	14897	Scaffold		unplaced-scaffold	na	1	1	1	11890-12447	12606-13117	11890-13117	CAXIQA010003055.1
Micromesistius_poutassou	Ray-finned fishes	CAXIQA010003097.1	16444	Scaffold		unplaced-scaffold	na	1	1	1	3668-4225	4384-4895	3668-4895	CAXIQA010003097.1
Micromesistius_poutassou	Ray-finned fishes	CAXIQA010003099.1	23698	Scaffold		unplaced-scaffold	na	2	2	2	4860-5417,20851-21408	5576-6087,21567-22078	4860-6087,20851-22078	CAXIQA010003099.1
Micromesistius_poutassou	Ray-finned fishes	CAXIQA010003119.1	16395	Scaffold		unplaced-scaffold	na	1	1	1	4766-5323	5482-5993	4766-5993	CAXIQA010003119.1
Micromesistius_poutassou	Ray-finned fishes	CAXIQA010003130.1	11704	Scaffold		unplaced-scaffold	na	1	1	1	6039-6596	6755-7266	6039-7266	CAXIQA010003130.1
Micromesistius_poutassou	Ray-finned fishes	CAXIQA010003309.1	22370	Scaffold		unplaced-scaffold	na	4	4	4	1211-1768,3605-4162,5542-6099,7372-7929	1927-2438,4321-4832,6258-6769,8088-8599	1211-2438,3605-4832,5542-6769,7372-8599	CAXIQA010003309.1
Micromesistius_poutassou	Ray-finned fishes	CAXIQA010003314.1	16399	Scaffold		unplaced-scaffold	na	1	1	1	12132-12689	12848-13359	12132-13359	CAXIQA010003314.1
Micromesistius_poutassou	Ray-finned fishes	CAXIQA010003388.1	16007	Scaffold		unplaced-scaffold	na	1	1	1	7846-8403	8562-9073	7846-9073	CAXIQA010003388.1
Micromesistius_poutassou	Ray-finned fishes	CAXIQA010003472.1	20466	Scaffold		unplaced-scaffold	na	1	1	1	9731-10288	10447-10958	9731-10958	CAXIQA010003472.1
Micromesistius_poutassou	Ray-finned fishes	CAXIQA010003487.1	22068	Scaffold		unplaced-scaffold	na	4	4	4	413-970,2805-3362,6105-6662,7070-7627	1129-1640,3521-4032,6821-7332,7786-8297	413-1640,2805-4032,6105-7332,7070-8297	CAXIQA010003487.1
Micromesistius_poutassou	Ray-finned fishes	CAXIQA010003606.1	17824	Scaffold		unplaced-scaffold	na	2	2	2	14233-14790,15856-16413	14949-15460,16572-17083	14233-15460,15856-17083	CAXIQA010003606.1
Micromesistius_poutassou	Ray-finned fishes	CAXIQA010003617.1	11536	Scaffold		unplaced-scaffold	na	1	1	1	4318-4875	5034-5545	4318-5545	CAXIQA010003617.1
Micromesistius_poutassou	Ray-finned fishes	CAXIQA010003688.1	13587	Scaffold		unplaced-scaffold	na	1	1	1	214-771	930-1441	214-1441	CAXIQA010003688.1
Micromesistius_poutassou	Ray-finned fishes	CAXIQA010003793.1	17866	Scaffold		unplaced-scaffold	na	1	1	1	9267-9824	9983-10494	9267-10494	CAXIQA010003793.1
Micromesistius_poutassou	Ray-finned fishes	OZ034941.1	22460833	Chromosome	6	assembled-molecule	Chromosome	2	2	2	22280080-22280638,22286799-22287357	22280797-22281309,22287516-22288028	22280080-22281309,22286799-22288028	OZ034941.1
Micromesistius_poutassou	Ray-finned fishes	OZ034944.1	20952176	Chromosome	9	assembled-molecule	Chromosome	6	6	6	20852736-20853293,20867357-20867914,20881817-20882374,20897327-20897884,20912461-20913018,20929094-20929651	20853452-20853963,20868073-20868584,20882533-20883044,20898043-20898554,20913177-20913688,20929810-20930321	20852736-20853963,20867357-20868584,20881817-20883044,20897327-20898554,20912461-20913688,20929094-20930321	OZ034944.1
Micromesistius_poutassou	Ray-finned fishes	CAXIQA010001151.1	11130	Scaffold		unplaced-scaffold	na	0	1	0		224-735		CAXIQA010001151.1
Micromys_minutus	Mammals	CAWUQU010000392.1	42044	Scaffold		unplaced-scaffold	na	2	2	2	13976-15002,18798-19824	15160-16031,19982-20853	13976-16031,18798-20853	CAWUQU010000392.1
Micromys_minutus	Mammals	CAWUQU010000522.1	3057865	Scaffold		unplaced-scaffold	na	1	1	1	1399538-1400576	1400734-1401608	1399538-1401608	CAWUQU010000522.1
Micromys_minutus	Mammals	CAWUQU010000688.1	42673	Scaffold		unplaced-scaffold	na	1	1	1	34483-35509	35667-36540	34483-36540	CAWUQU010000688.1
Micropterus_salmoides	Ray-finned fishes	CM033765.1	40666854	Chromosome	6	assembled-molecule	Chromosome	5	26	1	9152744-9153609,9177510-9178375,9184869-9185734,9200897-9201762,9207704-9208569	15165-15637,911-1383,15993-16470,41682-42159,33708-34181,57793-58266,8972831-8973307,9005171-9005644,9021335-9021811,9043089-9043565,9034437-9034910,9059854-9060327,9067978-9068451,9089839-9090312,9124081-9124553,9131203-9131675,9132188-9132658,9145465-9145935,9134707-9135183,9162084-9162560,9153768-9154243,9167306-9167793,9174665-9175152,9190693-9191180,9197500-9197987,24791-25263	9152744-9154243	CM033765.1
Micropterus_salmoides	Ray-finned fishes	CM033774.1	34568367	Chromosome	15	assembled-molecule	Chromosome	4	26	4	2102233-2103090,2115505-2116362,2121304-2122161,33635336-33636287	2103249-2103723,2116521-2116995,2122320-2122794,33636458-33637061,34329813-34330290,34337955-34338432,34363023-34363500,34360638-34361190,34371176-34371728,34370616-34371090,34383896-34384370,34374127-34374599,34399523-34399995,34407635-34408107,34405816-34406288,34426249-34426721,34416905-34417380,34443718-34444193,34436749-34437221,34462119-34462591,34452539-34453015,34479826-34480302,34471213-34471685,34496556-34497028,34504660-34505132,34516166-34516641	2102233-2103723,2115505-2116995,2121304-2122794,33635336-33637061	CM033774.1
Micropterus_salmoides	Ray-finned fishes	CM033780.1	32760752	Chromosome	21	assembled-molecule	Chromosome	5	3	1	32336123-32336984,32349103-32349954,32356465-32357316,32372379-32373230,32379489-32380340	32345107-32345584,32337143-32337615,32415126-32415598	32336123-32337615	CM033780.1
Micropterus_salmoides	Ray-finned fishes	JACVVJ010000091.1	23518	Scaffold		unplaced-scaffold	na	0	3	0		325-798,5924-6397,9549-10022		JACVVJ010000091.1
Micropterus_salmoides	Ray-finned fishes	JACVVJ010000103.1	18666	Scaffold		unplaced-scaffold	na	0	1	0		8728-9314		JACVVJ010000103.1
Microstomus_kitt	Ray-finned fishes	CAXWGT010000341.1	56870	Scaffold		unplaced-scaffold	na	8	9	7	10904-11604,14305-15005,24357-25057,29498-30198,35717-36417,36448-37148,38188-38888,41872-42572	733-1212,11763-12242,15164-15643,25216-25695,30357-30836,2020-2499,37307-37786,39047-39526,42731-43210	10904-12242,14305-15643,24357-25695,29498-30836,35717-37786,38188-39526,41872-43210	CAXWGT010000341.1
Microstomus_kitt	Ray-finned fishes	CAXWGT010001372.1	237000	Scaffold		unplaced-scaffold	na	4	4	4	10904-11604,14305-15005,16840-17540,33709-34409	11763-12242,15164-15643,17699-18178,34568-35047	10904-12242,14305-15643,16840-18178,33709-35047	CAXWGT010001372.1
Microstomus_kitt	Ray-finned fishes	OZ184401.1	18016029	Chromosome	23	assembled-molecule	Chromosome	14	13	12	17929441-17930143,17934583-17935285,17940807-17941509,17947035-17947738,17952177-17952880,17958403-17959106,17964737-17965435,17969878-17970576,17982034-17982734,17987175-17987875,17993394-17994094,17995609-17996309,17997349-17998049,18001031-18001731	17930302-17930782,17935444-17935924,17924073-17924553,17947897-17948377,17953039-17953519,17965594-17966073,17970735-17971214,17959651-17960130,17982893-17983372,17988034-17988513,17996468-17996947,17998208-17998687,18001890-18002369	17929441-17930782,17934583-17935924,17947035-17948377,17952177-17953519,17958403-17960130,17964737-17966073,17969878-17971214,17982034-17983372,17987175-17988513,17995609-17996947,17997349-17998687,18001031-18002369	OZ184401.1
Microtus_pennsylvanicus	Mammals	CM073168.1	153581673	Chromosome	2	assembled-molecule	Chromosome	3	3	3	59324-60331,95348-96355,22682-23687	60489-61795,96513-97819,23845-25147	22682-25147,59324-61795,95348-97819	CM073168.1	NC_134580.1
Microtus_pennsylvanicus	Mammals	CM073169.1	145900345	Chromosome	3	assembled-molecule	Chromosome	1	1	1	145528147-145529155	145529313-145530617	145528147-145530617	CM073169.1	NC_134581.1
Microtus_pennsylvanicus	Mammals	CM073171.1	139304956	Chromosome	5	assembled-molecule	Chromosome	1	1	1	264956-265957	266115-267381	264956-267381	CM073171.1	NC_134583.1
Microtus_pennsylvanicus	Mammals	CM073174.1	115596155	Chromosome	8	assembled-molecule	Chromosome	1	1	1	115338789-115339790	115339948-115341216	115338789-115341216	CM073174.1	NC_134586.1
Microtus_pennsylvanicus	Mammals	CM073175.1	113644876	Chromosome	9	assembled-molecule	Chromosome	4	4	4	113144010-113145021,113180185-113181186,113215883-113216885,113251691-113252694	113145179-113146486,113181344-113182650,113217043-113218349,113252852-113254154	113144010-113146486,113180185-113182650,113215883-113218349,113251691-113254154	CM073175.1	NC_134587.1
Microtus_pennsylvanicus	Mammals	CM073178.1	98930385	Chromosome	12	assembled-molecule	Chromosome	2	2	2	97083384-97084380,98484581-98485590	97084538-97085852,98485748-98487050	97083384-97085852,98484581-98487050	CM073178.1	NC_134590.1
Microtus_pennsylvanicus	Mammals	CM073180.1	76399174	Chromosome	14	assembled-molecule	Chromosome	1	1	1	76126923-76127924	76128082-76129347	76126923-76129347	CM073180.1	NC_134592.1
Microtus_pennsylvanicus	Mammals	JBANDQ010000029.1	2871528	Scaffold		unplaced-scaffold	na	6	6	6	2287065-2288074,2322899-2323897,2358375-2359373,2393850-2394848,2429682-2430680,2465157-2466155	2288232-2289542,2324055-2325365,2359531-2360841,2395006-2396316,2430838-2432148,2466313-2467623	2287065-2289542,2322899-2325365,2358375-2360841,2393850-2396316,2429682-2432148,2465157-2467623	JBANDQ010000029.1	NW_027460896.1
Microtus_pennsylvanicus	Mammals	JBANDQ010000031.1	1876469	Scaffold		unplaced-scaffold	na	5	5	5	1738205-1739207,1774173-1775175,1810154-1811156,1846701-1847708,85892-86894	1739365-1740661,1775333-1776629,1811314-1812610,1847866-1849172,87052-88299	85892-88299,1738205-1740661,1774173-1776629,1810154-1812610,1846701-1849172	JBANDQ010000031.1	NW_027460981.1
Microtus_pennsylvanicus	Mammals	JBANDQ010000032.1	1712680	Scaffold		unplaced-scaffold	na	1	1	1	113683-114686	114844-116091	113683-116091	JBANDQ010000032.1	NW_027460982.1
Microtus_pennsylvanicus	Mammals	JBANDQ010000045.1	200170	Scaffold		unplaced-scaffold	na	5	5	5	26209-27213,146304-147308,186340-187344,66249-67253,106265-107269	27371-28681,147466-148775,187502-188812,67411-68720,107427-108736	26209-28681,66249-68720,106265-108736,146304-148775,186340-188812	JBANDQ010000045.1	NW_027460989.1
Microtus_pennsylvanicus	Mammals	JBANDQ010000047.1	182130	Scaffold		unplaced-scaffold	na	5	5	5	7162-8169,116880-117887,153433-154440,43725-44730,80326-81333	8327-9633,118045-119351,154598-155904,44888-46191,81491-82797	7162-9633,43725-46191,80326-82797,116880-119351,153433-155904	JBANDQ010000047.1	NW_027460991.1
Microtus_pennsylvanicus	Mammals	JBANDQ010000053.1	154210	Scaffold		unplaced-scaffold	na	4	4	4	130541-131550,59254-60252,94727-95725,23779-24777	131708-133018,60410-61720,95883-97193,24935-26245	23779-26245,59254-61720,94727-97193,130541-133018	JBANDQ010000053.1	NW_027460996.1
Microtus_pennsylvanicus	Mammals	JBANDQ010000056.1	138465	Scaffold		unplaced-scaffold	na	4	4	4	1667-2672,38226-39231,74890-75897,111003-112008	2830-4133,39389-40692,76055-77361,112166-113469	1667-4133,38226-40692,74890-77361,111003-113469	JBANDQ010000056.1	NW_027460998.1
Microtus_pennsylvanicus	Mammals	JBANDQ010000057.1	137363	Scaffold		unplaced-scaffold	na	4	4	4	13914-14921,123148-124155,50501-51508,87112-88114	15079-16385,124313-125619,51666-52972,88272-89574	13914-16385,50501-52972,87112-89574,123148-125619	JBANDQ010000057.1	NW_027461000.1
Microtus_pennsylvanicus	Mammals	JBANDQ010000058.1	136986	Scaffold		unplaced-scaffold	na	4	4	4	13996-14998,119364-120371,47208-48215,83286-84293	15156-16458,120529-121829,48373-49673,84451-85751	13996-16458,47208-49673,83286-85751,119364-121829	JBANDQ010000058.1	NW_027461001.1
Microtus_pennsylvanicus	Mammals	JBANDQ010000071.1	71818	Scaffold		unplaced-scaffold	na	2	2	2	33537-34544,55658-56665	34702-36008,56823-58129	33537-36008,55658-58129	JBANDQ010000071.1	NW_027460900.1
Microtus_pennsylvanicus	Mammals	JBANDQ010000074.1	63482	Scaffold		unplaced-scaffold	na	2	2	2	13991-14998,44465-45472	15156-16456,45630-46930	13991-16456,44465-46930	JBANDQ010000074.1	NW_027461012.1
Microtus_pennsylvanicus	Mammals	JBANDQ010000075.1	62551	Scaffold		unplaced-scaffold	na	2	2	2	13991-14998,43710-44717	15156-16456,44875-46175	13991-16456,43710-46175	JBANDQ010000075.1	NW_027460902.1
Microtus_pennsylvanicus	Mammals	JBANDQ010000081.1	54239	Scaffold		unplaced-scaffold	na	1	1	1	17663-18665	18823-20124	17663-20124	JBANDQ010000081.1	NW_027461015.1
Microtus_pennsylvanicus	Mammals	JBANDQ010000085.1	51451	Scaffold		unplaced-scaffold	na	2	2	2	4735-5742,41356-42363	5900-7206,42521-43827	4735-7206,41356-43827	JBANDQ010000085.1	NW_027460908.1
Microtus_pennsylvanicus	Mammals	JBANDQ010000088.1	50505	Scaffold		unplaced-scaffold	na	2	2	2	10244-11251,46324-47331	11409-12709,47489-48789	10244-12709,46324-48789	JBANDQ010000088.1	NW_027460910.1
Microtus_pennsylvanicus	Mammals	JBANDQ010000116.1	38749	Scaffold		unplaced-scaffold	na	1	1	1	7130-8137	8295-9595	7130-9595	JBANDQ010000116.1	NW_027460929.1
Microtus_pennsylvanicus	Mammals	JBANDQ010000124.1	35993	Scaffold		unplaced-scaffold	na	1	1	1	6993-8000	8158-9458	6993-9458	JBANDQ010000124.1	NW_027460935.1
Microtus_pennsylvanicus	Mammals	JBANDQ010000125.1	35911	Scaffold		unplaced-scaffold	na	1	1	1	19751-20758	20916-22222	19751-22222	JBANDQ010000125.1	NW_027461029.1
Microtus_pennsylvanicus	Mammals	JBANDQ010000132.1	34282	Scaffold		unplaced-scaffold	na	1	1	1	7323-8326	8484-9786	7323-9786	JBANDQ010000132.1	NW_027460941.1
Microtus_pennsylvanicus	Mammals	JBANDQ010000140.1	32617	Scaffold		unplaced-scaffold	na	1	1	1	20625-21632	21790-23090	20625-23090	JBANDQ010000140.1	NW_027460947.1
Microtus_pennsylvanicus	Mammals	JBANDQ010000144.1	30668	Scaffold		unplaced-scaffold	na	1	1	1	21806-22813	22971-24271	21806-24271	JBANDQ010000144.1	NW_027460950.1
Microtus_pennsylvanicus	Mammals	JBANDQ010000154.1	27153	Scaffold		unplaced-scaffold	na	1	1	1	10993-12000	12158-13458	10993-13458	JBANDQ010000154.1	NW_027460958.1
Microtus_pennsylvanicus	Mammals	JBANDQ010000166.1	23195	Scaffold		unplaced-scaffold	na	1	0	0	21237-22244			JBANDQ010000166.1	NW_027460889.1
Microtus_pennsylvanicus	Mammals	JBANDQ010000033.1	1694790	Scaffold		unplaced-scaffold	na	0	1	0		832277-833585		JBANDQ010000033.1	NW_027460895.1
Microtus_pennsylvanicus	Mammals	JBANDQ010000138.1	32926	Scaffold		unplaced-scaffold	na	0	1	0		1079-2379		JBANDQ010000138.1	NW_027460945.1
Miniopterus_schreibersii	Mammals	CAXLBM020000063.1	172489	Scaffold		unplaced-scaffold	na	3	3	3	813-1867,50528-51582,99831-100885	2025-3053,51740-52768,101043-102071	813-3053,50528-52768,99831-102071	CAXLBM020000063.1
Miniopterus_schreibersii	Mammals	CAXLBM020000064.1	168917	Scaffold		unplaced-scaffold	na	3	3	3	126773-127832,29352-30403,78075-79126	127990-129026,30561-31592,79284-80315	29352-31592,78075-80315,126773-129026	CAXLBM020000064.1
Miniopterus_schreibersii	Mammals	CAXLBM020000065.1	168907	Scaffold		unplaced-scaffold	na	9	9	9	19940-20990,118761-119811,125401-126451,133235-134285,26580-27630,34413-35463,69309-70359,75949-76999,83783-84833	21148-22180,119969-121001,126609-127641,134443-135475,27788-28820,35621-36653,70517-71549,77157-78189,84991-86023	19940-22180,26580-28820,34413-36653,69309-71549,75949-78189,83783-86023,118761-121001,125401-127641,133235-135475	CAXLBM020000065.1
Miniopterus_schreibersii	Mammals	CAXLBM020000106.1	98089	Scaffold		unplaced-scaffold	na	6	6	6	35666-36720,41105-42159,50150-51204,75971-77025,78083-79137,83091-84145	36878-37913,42317-43352,51362-52397,77183-78300,79295-80412,84303-85420	35666-37913,41105-43352,50150-52397,75971-78300,78083-80412,83091-85420	CAXLBM020000106.1
Miniopterus_schreibersii	Mammals	CAXLBM020000132.1	59725	Scaffold		unplaced-scaffold	na	1	1	1	14131-15185	15343-16371	14131-16371	CAXLBM020000132.1
Miniopterus_schreibersii	Mammals	CAXLBM020000141.1	49304	Scaffold		unplaced-scaffold	na	1	1	1	8546-9600	9758-10786	8546-10786	CAXLBM020000141.1
Miniopterus_schreibersii	Mammals	OZ071112.2	28132741	Chromosome	20	assembled-molecule	Chromosome	6	6	6	9429-10483,13950-15004,16869-17923,42350-43404,48984-50038,56822-57876	10641-11669,15162-16190,18081-19109,43562-44590,50196-51224,58034-59062	9429-11669,13950-16190,16869-19109,42350-44590,48984-51224,56822-59062	OZ071112.2
Miniopterus_schreibersii	Mammals	OZ071113.2	18874163	Chromosome	Y	assembled-molecule	Chromosome	1	1	1	16778330-16779355	16779513-16780479	16778330-16780479	OZ071113.2
Mixophyes_fleayi	Amphibians	CM076004.1	377537288	Chromosome	2	assembled-molecule	Chromosome	44	40	39	1910-2652,4510-5252,119607-120349,126905-127647,25739-26481,121213-121955,129513-130255,137434-138176,154238-154980,161522-162264,155831-156573,169565-170307,33035-33777,178565-179307,186489-187231,192314-193066,200236-200988,19684079-19684811,215862-216614,223182-223934,220766-221508,223388-224142,231302-232056,235360-236103,243306-244049,248313-249055,255079-255821,29900-30642,257024-257777,264944-265697,280389-281142,287714-288467,33096-33838,41016-41758,57794-58536,8959-9701,65090-65832,61949-62691,77494-78236,84790-85532,81806-82548,97348-98090,104643-105385,98950-99692	2811-3085,5411-5685,120508-120782,127806-128080,26640-26914,122114-122388,130414-130688,138335-138609,155139-155413,162423-162697,162544-162818,170466-170740,33936-34210,193225-193499,201147-201421,216773-217047,224093-224367,221667-221941,224301-224575,232215-232489,236262-236537,244208-244483,249214-249489,255980-256255,30801-31075,257936-258214,265856-266134,281301-281579,288626-288904,33997-34271,41917-42191,58695-58969,9860-10134,65991-66265,62850-63124,78395-78669,85691-85965,82707-82981,98249-98523,105544-105818	1910-3085,4510-5685,8959-10134,25739-26914,29900-31075,33035-34210,33096-34271,41016-42191,57794-58969,61949-63124,65090-66265,77494-78669,81806-82981,84790-85965,97348-98523,104643-105818,119607-120782,121213-122388,126905-128080,129513-130688,137434-138609,154238-155413,161522-162697,169565-170740,192314-193499,200236-201421,215862-217047,220766-221941,223182-224367,223388-224575,231302-232489,235360-236537,243306-244483,248313-249489,255079-256255,257024-258214,264944-266134,280389-281579,287714-288904	CM076004.1	NC_134403.1
Mixophyes_fleayi	Amphibians	CM076005.1	349193765	Chromosome	3	assembled-molecule	Chromosome	1	1	1	17689669-17690204	17690363-17690543	17689669-17690543	CM076005.1	NC_134404.1
Mixophyes_fleayi	Amphibians	CM076009.1	154979553	Chromosome	7	assembled-molecule	Chromosome	1	1	1	43850695-43851342	43851501-43851601	43850695-43851601	CM076009.1	NC_134408.1
Mixophyes_fleayi	Amphibians	JBBULR010000013.1	6478411	Scaffold		unplaced-scaffold	na	5	6	5	2450521-2451267,2454031-2454777,2950902-2951640,2968734-2969472,2986566-2987306	1872394-1872664,2451426-2451699,2454936-2455209,2951799-2951973,2969631-2969805,2987465-2987733	2450521-2451699,2454031-2455209,2950902-2951973,2968734-2969805,2986566-2987733	JBBULR010000013.1	NW_027446953.1
Mixophyes_fleayi	Amphibians	JBBULR010000014.1	2460792	Scaffold		unplaced-scaffold	na	3	3	3	119255-120003,125347-126095,147163-147845	120162-120432,126254-126524,148004-148278	119255-120432,125347-126524,147163-148278	JBBULR010000014.1	NW_027447498.1
Mixophyes_fleayi	Amphibians	JBBULR010000018.1	1545114	Scaffold		unplaced-scaffold	na	2	2	2	678574-679320,685435-686181	679480-679743,686341-686604	678574-679743,685435-686604	JBBULR010000018.1	NW_027447687.1
Mixophyes_fleayi	Amphibians	JBBULR010000133.1	190864	Scaffold		unplaced-scaffold	na	9	9	9	8943-9685,118151-118893,130501-131243,152085-152827,21293-22035,33643-34385,45946-46688,58295-59037,98298-99040	9844-10118,119052-119326,131402-131676,152986-153214,22194-22468,34544-34772,46847-47121,59196-59426,99199-99473	8943-10118,21293-22468,33643-34772,45946-47121,58295-59426,98298-99473,118151-119326,130501-131676,152085-153214	JBBULR010000133.1	NW_027445924.1
Mixophyes_fleayi	Amphibians	JBBULR010000164.1	161428	Scaffold		unplaced-scaffold	na	2	2	2	69851-70499,76504-77152	70658-70922,77311-77575	69851-70922,76504-77575	JBBULR010000164.1	NW_027445974.1
Mixophyes_fleayi	Amphibians	JBBULR010000440.1	93810	Scaffold		unplaced-scaffold	na	3	3	3	799-1541,79681-80423,13149-13891	1700-1974,80582-80857,14050-14324	799-1974,13149-14324,79681-80857	JBBULR010000440.1	NW_027446065.1
Mixophyes_fleayi	Amphibians	JBBULR010000576.1	80273	Scaffold		unplaced-scaffold	na	1	1	1	11233-11975	12134-12409	11233-12409	JBBULR010000576.1	NW_027448063.1
Mixophyes_fleayi	Amphibians	JBBULR010002389.1	26744	Scaffold		unplaced-scaffold	na	1	1	1	2708-3450	3609-3884	2708-3884	JBBULR010002389.1	NW_027448607.1
Mobula_birostris	Cartilaginous fishes	NC_092371.1	250740734	Chromosome	2	assembled-molecule	Chromosome	3	3	3	113739347-113740852,114625608-114627120,114661613-114663125	113741011-113741970,114627279-114628241,114663284-114664246	113739347-113741970,114625608-114628241,114661613-114664246	CM057557.1	NC_092371.1
Mobula_birostris	Cartilaginous fishes	NC_092380.1	118100321	Chromosome	11	assembled-molecule	Chromosome	1	1	1	86780329-86781659	86781818-86782713	86780329-86782713	CM057566.1	NC_092380.1
Mobula_birostris	Cartilaginous fishes	NC_092381.1	117831867	Chromosome	12	assembled-molecule	Chromosome	71	69	69	116052644-116054156,116073991-116075503,116100342-116101854,116126693-116128205,116150605-116152117,116171459-116172971,116196387-116197899,116219674-116221186,116241021-116242533,116318375-116319887,116337160-116338672,116358612-116360124,116380183-116381695,116402284-116403796,116423855-116425367,116445426-116446938,116468025-116469537,116509691-116511203,116533627-116535139,116553075-116554587,116574236-116575748,116599894-116601406,116620556-116622061,116637909-116639414,116658558-116660070,116678250-116679762,116699411-116700923,116720572-116722084,116739177-116740689,116763218-116764730,116783434-116784946,116803149-116804661,116818872-116820384,116838092-116839597,116859164-116860676,116882793-116884305,116962585-116964097,116990809-116992321,117014729-117016241,117039495-117041007,117064786-117066298,117085283-117086795,117124799-117126311,117150090-117151602,117173467-117174979,117199337-117200849,117224129-117225641,117255366-117256878,117274767-117276279,117294299-117295811,117314137-117315649,117339921-117341433,117365212-117366724,117399336-117400848,117420687-117422199,117445086-117446598,117506564-117508076,117526621-117528133,117549610-117551122,117575670-117577182,117603113-117604625,117622961-117624473,117646916-117648428,117671230-117672742,117687790-117689302,117708290-117709802,117732506-117734018,117753667-117755179,117774827-117776339,117795962-117797474,117813651-117815163	116054315-116055277,116075662-116076624,116102013-116102975,116128364-116129326,116152276-116153237,116173130-116174091,116198058-116199019,116221345-116222307,116242692-116243654,116320046-116321010,116338831-116339795,116360283-116361247,116381854-116382818,116403955-116404919,116425526-116426490,116447097-116448061,116469696-116470660,116511362-116512326,116535298-116536264,116554746-116555705,116575907-116576866,116601565-116602524,116639573-116640531,116660229-116661188,116679921-116680880,116701082-116702041,116722243-116723202,116740848-116741807,116764889-116765848,116785105-116786064,116804820-116805779,116820543-116821502,116839756-116840715,116860835-116861794,116884464-116885423,116964256-116965214,116992480-116993438,117016400-117017358,117041166-117042124,117066457-117067415,117086954-117087912,117126470-117127428,117151761-117152719,117175138-117176096,117201008-117201966,117225800-117226758,117257037-117257995,117276438-117277396,117295970-117296928,117315808-117316766,117341592-117342550,117366883-117367841,117401007-117401968,117422358-117423319,117446757-117447718,117508235-117509195,117528292-117529252,117551281-117552241,117577341-117578308,117604784-117605751,117624632-117625599,117648587-117649554,117672901-117673868,117689461-117690428,117709961-117710924,117734177-117735136,117755338-117756297,117776498-117777457,117815322-117816281	116052644-116055277,116073991-116076624,116100342-116102975,116126693-116129326,116150605-116153237,116171459-116174091,116196387-116199019,116219674-116222307,116241021-116243654,116318375-116321010,116337160-116339795,116358612-116361247,116380183-116382818,116402284-116404919,116423855-116426490,116445426-116448061,116468025-116470660,116509691-116512326,116533627-116536264,116553075-116555705,116574236-116576866,116599894-116602524,116637909-116640531,116658558-116661188,116678250-116680880,116699411-116702041,116720572-116723202,116739177-116741807,116763218-116765848,116783434-116786064,116803149-116805779,116818872-116821502,116838092-116840715,116859164-116861794,116882793-116885423,116962585-116965214,116990809-116993438,117014729-117017358,117039495-117042124,117064786-117067415,117085283-117087912,117124799-117127428,117150090-117152719,117173467-117176096,117199337-117201966,117224129-117226758,117255366-117257995,117274767-117277396,117294299-117296928,117314137-117316766,117339921-117342550,117365212-117367841,117399336-117401968,117420687-117423319,117445086-117447718,117506564-117509195,117526621-117529252,117549610-117552241,117575670-117578308,117603113-117605751,117622961-117625599,117646916-117649554,117671230-117673868,117687790-117690428,117708290-117710924,117732506-117735136,117753667-117756297,117774827-117777457,117813651-117816281	CM057567.1	NC_092381.1
Mobula_birostris	Cartilaginous fishes	NC_092385.1	81756508	Chromosome	16	assembled-molecule	Chromosome	3	3	3	81649050-81650562,81664898-81666410,81696179-81697691	81650721-81651682,81666569-81667530,81697850-81698811	81649050-81651682,81664898-81667530,81696179-81698811	CM057571.1	NC_092385.1
Mobula_birostris	Cartilaginous fishes	NW_027274157.1	128220	Scaffold		unplaced-scaffold	na	1	1	1	29268-30780	30939-31896	29268-31896	JARUQO010003219.1	NW_027274157.1
Mobula_birostris	Cartilaginous fishes	NW_027274201.1	123437	Scaffold		unplaced-scaffold	na	6	6	6	10161-11673,32193-33705,52465-53977,72322-73834,95087-96599,115359-116871	11832-12794,33864-34826,54136-55098,73993-74955,96758-97720,117030-117992	10161-12794,32193-34826,52465-55098,72322-74955,95087-97720,115359-117992	JARUQO010002503.1	NW_027274201.1
Mobula_birostris	Cartilaginous fishes	NW_027274204.1	123201	Scaffold		unplaced-scaffold	na	8	8	8	23407-24922,34344-35859,67152-68664,63009-64521,83325-84837,93105-94617,97504-99016,108203-109715	25081-26052,36018-36989,68823-69779,64680-65643,84996-85959,94776-95739,99175-100143,109874-110842	23407-26052,34344-36989,63009-65643,67152-69779,83325-85959,93105-95739,97504-100143,108203-110842	JARUQO010003310.1	NW_027274204.1
Mobula_birostris	Cartilaginous fishes	NW_027274344.1	109353	Scaffold		unplaced-scaffold	na	3	3	3	10485-11997,32544-34056,52749-54261	12156-13118,34215-35173,54420-55382	10485-13118,32544-35173,52749-55382	JARUQO010001767.1	NW_027274344.1
Mobula_birostris	Cartilaginous fishes	NW_027274361.1	107839	Scaffold		unplaced-scaffold	na	4	4	4	38477-39989,17093-18605,67459-68971,85016-86528	40148-41107,18764-19723,69130-70089,86687-87646	17093-19723,38477-41107,67459-70089,85016-87646	JARUQO010003141.1	NW_027274361.1
Mobula_birostris	Cartilaginous fishes	NW_027274362.1	107766	Scaffold		unplaced-scaffold	na	10	9	9	12375-13887,16828-18340,24891-26403,35804-37316,48800-50312,59713-61225,70146-71658,81059-82571,86310-87822,92768-94280	14046-15006,26562-27524,37475-38437,50471-51433,61384-62346,71817-72779,82730-83692,87981-88943,94439-95401	12375-15006,24891-27524,35804-38437,48800-51433,59713-62346,70146-72779,81059-83692,86310-88943,92768-95401	JARUQO010002070.1	NW_027274362.1
Mobula_birostris	Cartilaginous fishes	NW_027274376.1	106904	Scaffold		unplaced-scaffold	na	4	4	4	48289-49801,76168-77680,98535-100047,24048-25560	49960-50923,77839-78802,100206-101169,25719-26673	24048-26673,48289-50923,76168-78802,98535-101169	JARUQO010001286.1	NW_027274376.1
Mobula_birostris	Cartilaginous fishes	NW_027274399.1	105356	Scaffold		unplaced-scaffold	na	9	9	9	12372-13884,32033-33545,19084-20596,42948-44460,53469-54981,64384-65896,65150-66662,76006-77518,85782-87294	14043-15006,33704-34667,20755-21718,44619-45582,55140-56103,66055-67018,66821-67784,77677-78640,87453-88416	12372-15006,19084-21718,32033-34667,42948-45582,53469-56103,64384-67018,65150-67784,76006-78640,85782-88416	JARUQO010002299.1	NW_027274399.1
Mobula_birostris	Cartilaginous fishes	NW_027274506.1	97773	Scaffold		unplaced-scaffold	na	1	1	1	24241-25753	25912-26881	24241-26881	JARUQO010001976.1	NW_027274506.1
Mobula_birostris	Cartilaginous fishes	NW_027274532.1	95981	Scaffold		unplaced-scaffold	na	4	4	4	9925-11437,31793-33305,53601-55113,73916-75428	11596-12559,33464-34427,55272-56235,75587-76550	9925-12559,31793-34427,53601-56235,73916-76550	JARUQO010001094.1	NW_027274532.1
Mobula_birostris	Cartilaginous fishes	NW_027274720.1	84874	Scaffold		unplaced-scaffold	na	4	4	4	27612-29124,40084-41596,50989-52501,16707-18219	29283-30241,41755-42713,52660-53618,18378-19336	16707-19336,27612-30241,40084-42713,50989-53618	JARUQO010001844.1	NW_027274720.1
Mobula_birostris	Cartilaginous fishes	NW_027274724.1	84598	Scaffold		unplaced-scaffold	na	2	2	2	25353-26865,36258-37770	27024-27982,37929-38887	25353-27982,36258-38887	JARUQO010000982.1	NW_027274724.1
Mobula_birostris	Cartilaginous fishes	NW_027274778.1	81979	Scaffold		unplaced-scaffold	na	4	4	4	38393-39905,49298-50810,60527-62039,66981-68493	40064-41022,50969-51927,62198-63156,68652-69610	38393-41022,49298-51927,60527-63156,66981-69610	JARUQO010001698.1	NW_027274778.1
Mobula_birostris	Cartilaginous fishes	NW_027274856.1	1594948	Scaffold		unplaced-scaffold	na	11	11	10	1055063-1056575,1065972-1067484,1073629-1075141,1084538-1086050,1093686-1095198,1104595-1106107,664531-666043,681643-683155,692550-694062,701641-703153,712548-714060	1056734-1057694,1075300-1076260,1086209-1087169,1095357-1096317,1106266-1107226,666202-667161,659997-660956,683314-684273,694221-695180,703312-704271,714219-715178	664531-667161,681643-684273,692550-695180,701641-704271,712548-715178,1055063-1057694,1073629-1076260,1084538-1087169,1093686-1096317,1104595-1107226	JARUQO010001483.1	NW_027274856.1
Mobula_birostris	Cartilaginous fishes	NW_027274916.1	75792	Scaffold		unplaced-scaffold	na	3	3	3	16084-17596,36581-38093,56883-58395	17755-18713,38252-39210,58554-59512	16084-18713,36581-39210,56883-59512	JARUQO010004572.1	NW_027274916.1
Mobula_birostris	Cartilaginous fishes	NW_027274939.1	74890	Scaffold		unplaced-scaffold	na	1	0	0	57483-58995			JARUQO010003803.1	NW_027274939.1
Mobula_birostris	Cartilaginous fishes	NW_027275120.1	68034	Scaffold		unplaced-scaffold	na	5	6	5	32366-33878,14809-16321,43273-44785,46581-48093,53036-54548	34037-34996,16480-17439,44944-45903,48252-49211,54707-55666,9830-10789	14809-17439,32366-34996,43273-45903,46581-49211,53036-55666	JARUQO010001619.1	NW_027275120.1
Mobula_birostris	Cartilaginous fishes	NW_027275244.1	64137	Scaffold		unplaced-scaffold	na	6	6	6	12374-13886,16829-18341,24651-26163,35562-37074,42682-44194,49139-50651	14045-15006,18500-19461,26322-27283,37233-38194,44353-45314,50810-51771	12374-15006,16829-19461,24651-27283,35562-38194,42682-45314,49139-51771	JARUQO010004255.1	NW_027275244.1
Mobula_birostris	Cartilaginous fishes	NW_027275316.1	62137	Scaffold		unplaced-scaffold	na	4	3	3	29320-30832,38131-39643,47139-48651,18413-19925	30991-31950,48811-49770,20084-21043	18413-21043,29320-31950,47139-49770	JARUQO010000688.1	NW_027275316.1
Mobula_birostris	Cartilaginous fishes	NW_027275319.1	61918	Scaffold		unplaced-scaffold	na	5	6	5	12376-13888,29642-31154,40465-41977,46920-48432,18735-20247	14047-15006,942-1901,31313-32272,42136-43095,48591-49550,20406-21365	12376-15006,18735-21365,29642-32272,40465-43095,46920-49550	JARUQO010001871.1	NW_027275319.1
Mobula_birostris	Cartilaginous fishes	NW_027275481.1	57869	Scaffold		unplaced-scaffold	na	3	3	3	8509-10021,29283-30795,50057-51569	10180-11142,30954-31916,51728-52690	8509-11142,29283-31916,50057-52690	JARUQO010004498.1	NW_027275481.1
Mobula_birostris	Cartilaginous fishes	NW_027275584.1	55074	Scaffold		unplaced-scaffold	na	6	5	5	12387-13892,17850-19355,24247-25759,29770-31282,39185-40697,53336-54848	14051-15006,19514-20469,25918-26877,31441-32400,40856-41815	12387-15006,17850-20469,24247-26877,29770-32400,39185-41815	JARUQO010000504.1	NW_027275584.1
Mobula_birostris	Cartilaginous fishes	NW_027275620.1	54326	Scaffold		unplaced-scaffold	na	4	4	4	12371-13883,16828-18340,32984-34496,22067-23579	14042-15006,18499-19463,34655-35619,23738-24702	12371-15006,16828-19463,22067-24702,32984-35619	JARUQO010000159.1	NW_027275620.1
Mobula_birostris	Cartilaginous fishes	NW_027275661.1	53557	Scaffold		unplaced-scaffold	na	3	3	3	6297-7809,46295-47807,26297-27809	7968-8935,47966-48933,27968-28935	6297-8935,26297-28935,46295-48933	JARUQO010004007.1	NW_027275661.1
Mobula_birostris	Cartilaginous fishes	NW_027275783.1	50827	Scaffold		unplaced-scaffold	na	2	2	2	15513-17025,35395-36907	17184-18143,37066-38025	15513-18143,35395-38025	JARUQO010004503.1	NW_027275783.1
Mobula_birostris	Cartilaginous fishes	NW_027275835.1	49609	Scaffold		unplaced-scaffold	na	2	2	2	13778-15290,30329-31841	15449-16408,32000-32959	13778-16408,30329-32959	JARUQO010003369.1	NW_027275835.1
Mobula_birostris	Cartilaginous fishes	NW_027276066.1	45354	Scaffold		unplaced-scaffold	na	2	2	2	5262-6774,32573-34085	6933-7891,34244-35202	5262-7891,32573-35202	JARUQO010000995.1	NW_027276066.1
Mobula_birostris	Cartilaginous fishes	NW_027276093.1	44854	Scaffold		unplaced-scaffold	na	2	2	2	1162-2674,20721-22233	2833-3793,22392-23352	1162-3793,20721-23352	JARUQO010004684.1	NW_027276093.1
Mobula_birostris	Cartilaginous fishes	NW_027276094.1	44844	Scaffold		unplaced-scaffold	na	2	2	2	3286-4798,24446-25958	4957-5916,26117-27076	3286-5916,24446-27076	JARUQO010001083.1	NW_027276094.1
Mobula_birostris	Cartilaginous fishes	NW_027276140.1	44096	Scaffold		unplaced-scaffold	na	2	2	2	3405-4917,24259-25771	5076-6037,25930-26891	3405-6037,24259-26891	JARUQO010003348.1	NW_027276140.1
Mobula_birostris	Cartilaginous fishes	NW_027276187.1	43238	Scaffold		unplaced-scaffold	na	4	4	4	12368-13880,16828-18340,28240-29752,19374-20886	14039-15006,18499-19466,29911-30878,21045-22012	12368-15006,16828-19466,19374-22012,28240-30878	JARUQO010001265.1	NW_027276187.1
Mobula_birostris	Cartilaginous fishes	NW_027276220.1	42744	Scaffold		unplaced-scaffold	na	2	2	2	5658-7170,25269-26781	7329-8289,26940-27900	5658-8289,25269-27900	JARUQO010000343.1	NW_027276220.1
Mobula_birostris	Cartilaginous fishes	NW_027276267.1	42230	Scaffold		unplaced-scaffold	na	4	4	4	12376-13888,16828-18340,26878-28390,15969-17481	14047-15007,18499-19459,28549-29509,17640-18600	12376-15007,15969-18600,16828-19459,26878-29509	JARUQO010001753.1	NW_027276267.1
Mobula_birostris	Cartilaginous fishes	NW_027276271.1	42125	Scaffold		unplaced-scaffold	na	5	5	5	12376-13888,16828-18340,16176-17688,21813-23325,27127-28639	14047-15006,18499-19458,17847-18806,23484-24443,28798-29757	12376-15006,16176-18806,16828-19458,21813-24443,27127-29757	JARUQO010000785.1	NW_027276271.1
Mobula_birostris	Cartilaginous fishes	NW_027276284.1	41915	Scaffold		unplaced-scaffold	na	4	4	4	12376-13888,16828-18340,20462-21974,26917-28429	14047-15006,18499-19458,22133-23092,28588-29547	12376-15006,16828-19458,20462-23092,26917-29547	JARUQO010002810.1	NW_027276284.1
Mobula_birostris	Cartilaginous fishes	NW_027276372.1	40606	Scaffold		unplaced-scaffold	na	4	4	4	12376-13888,16828-18340,25608-27120,16240-17752	14047-15006,18499-19458,27279-28238,17911-18870	12376-15006,16240-18870,16828-19458,25608-28238	JARUQO010004398.1	NW_027276372.1
Mobula_birostris	Cartilaginous fishes	NW_027276459.1	39276	Scaffold		unplaced-scaffold	na	1	1	1	31768-33280	33439-34406	31768-34406	JARUQO010001171.1	NW_027276459.1
Mobula_birostris	Cartilaginous fishes	NW_027276597.1	37478	Scaffold		unplaced-scaffold	na	2	2	2	12377-13889,21683-23195	14048-15006,23354-24312	12377-15006,21683-24312	JARUQO010004574.1	NW_027276597.1
Mobula_birostris	Cartilaginous fishes	NW_027276628.1	37000	Scaffold		unplaced-scaffold	na	1	2	1	19231-20743	845-1805,20902-21862	19231-21862	JARUQO010003768.1	NW_027276628.1
Mobula_birostris	Cartilaginous fishes	NW_027276639.1	36898	Scaffold		unplaced-scaffold	na	2	1	1	14652-16164,34650-36162	16323-17282	14652-17282	JARUQO010003847.1	NW_027276639.1
Mobula_birostris	Cartilaginous fishes	NW_027276641.1	36887	Scaffold		unplaced-scaffold	na	4	4	4	12374-13886,16828-18340,15432-16944,21889-23401	14045-15006,18499-19460,17103-18064,23560-24521	12374-15006,15432-18064,16828-19460,21889-24521	JARUQO010001374.1	NW_027276641.1
Mobula_birostris	Cartilaginous fishes	NW_027276879.1	516711	Scaffold		unplaced-scaffold	na	34	35	34	12372-13884,120514-122026,17933-19445,132196-133708,143113-144625,27513-29025,158727-160239,169593-171105,179373-180885,184848-186360,195714-197226,205494-207006,38430-39942,230993-232505,241910-243422,286923-288435,297840-299352,308579-310091,319496-321008,351243-352755,362156-363668,375878-377389,386791-388302,417473-418985,428380-429892,454653-456165,472758-474271,483667-485180,492974-494486,501713-503225,69918-71430,80835-82347,97912-99424,110738-112250	14043-15006,122185-123149,19604-20567,133867-134831,144784-145748,29184-30148,160398-161362,171264-172228,181044-182008,186519-187483,197385-198349,207165-208129,40101-41065,232664-233628,243581-244545,288594-289558,299511-300475,310250-311214,321167-322131,352914-353876,363827-364789,377548-378510,388461-389423,419144-420103,430051-431010,456324-457283,449125-450084,474430-475389,485339-486298,494645-495604,503384-504343,71589-72553,82506-83470,99583-100547,112409-113373	12372-15006,17933-20567,27513-30148,38430-41065,69918-72553,80835-83470,97912-100547,110738-113373,120514-123149,132196-134831,143113-145748,158727-161362,169593-172228,179373-182008,184848-187483,195714-198349,205494-208129,230993-233628,241910-244545,286923-289558,297840-300475,308579-311214,319496-322131,351243-353876,362156-364789,375878-378510,386791-389423,417473-420103,428380-431010,454653-457283,472758-475389,483667-486298,492974-495604,501713-504343	JARUQO010003403.1	NW_027276879.1
Mobula_birostris	Cartilaginous fishes	NW_027276997.1	32855	Scaffold		unplaced-scaffold	na	4	4	4	12372-13884,16828-18340,17857-19369,11398-12910	14043-15006,18499-19462,19528-20491,13069-14032	11398-14032,12372-15006,16828-19462,17857-20491	JARUQO010002275.1	NW_027276997.1
Mobula_birostris	Cartilaginous fishes	NW_027277007.1	491223	Scaffold		unplaced-scaffold	na	3	3	3	24612-26124,34385-35897,14015-15527	26283-27246,36056-37019,15686-16649	14015-16649,24612-27246,34385-37019	JARUQO010002419.1	NW_027277007.1
Mobula_birostris	Cartilaginous fishes	NW_027277093.1	31866	Scaffold		unplaced-scaffold	na	4	4	4	12372-13884,16828-18340,16868-18380,10409-11921	14043-15006,18499-19462,18539-19502,12080-13043	10409-13043,12372-15006,16828-19462,16868-19502	JARUQO010003875.1	NW_027277093.1
Mobula_birostris	Cartilaginous fishes	NW_027277111.1	31660	Scaffold		unplaced-scaffold	na	2	2	2	3822-5334,24596-26108	5493-6455,26267-27229	3822-6455,24596-27229	JARUQO010004150.1	NW_027277111.1
Mobula_birostris	Cartilaginous fishes	NW_027277160.1	31087	Scaffold		unplaced-scaffold	na	2	1	1	10007-11519,29506-31018	11678-12643	10007-12643	JARUQO010001922.1	NW_027277160.1
Mobula_birostris	Cartilaginous fishes	NW_027277351.1	29102	Scaffold		unplaced-scaffold	na	1	1	1	22384-23906	24065-25035	22384-25035	JARUQO010003971.1	NW_027277351.1
Mobula_birostris	Cartilaginous fishes	NW_027277426.1	28324	Scaffold		unplaced-scaffold	na	2	2	2	12372-13884,16828-18340	14043-15006,18499-19462	12372-15006,16828-19462	JARUQO010000153.1	NW_027277426.1
Mobula_birostris	Cartilaginous fishes	NW_027277515.1	27449	Scaffold		unplaced-scaffold	na	2	2	2	4578-6090,23517-25029	6249-7208,25188-26147	4578-7208,23517-26147	JARUQO010003505.1	NW_027277515.1
Mobula_birostris	Cartilaginous fishes	NW_027277661.1	25932	Scaffold		unplaced-scaffold	na	1	2	1	19909-21421	1523-2483,21580-22540	19909-22540	JARUQO010004385.1	NW_027277661.1
Mobula_birostris	Cartilaginous fishes	NW_027277721.1	25227	Scaffold		unplaced-scaffold	na	2	3	2	12375-13887,16828-18340	14046-15006,18499-19459,5444-6404	12375-15006,16828-19459	JARUQO010000249.1	NW_027277721.1
Mobula_birostris	Cartilaginous fishes	NW_027277840.1	23909	Scaffold		unplaced-scaffold	na	2	2	2	2453-3965,8911-10423	4124-5086,10582-11544	2453-5086,8911-11544	JARUQO010001606.1	NW_027277840.1
Mobula_birostris	Cartilaginous fishes	NW_027277865.1	23644	Scaffold		unplaced-scaffold	na	2	2	2	726-2238,20443-21948	2397-3356,22107-23066	726-3356,20443-23066	JARUQO010001819.1	NW_027277865.1
Mobula_birostris	Cartilaginous fishes	NW_027277949.1	22406	Scaffold		unplaced-scaffold	na	1	2	1	18943-20455	899-1858,20614-21573	18943-21573	JARUQO010000715.1	NW_027277949.1
Mobula_birostris	Cartilaginous fishes	NW_027277983.1	21927	Scaffold		unplaced-scaffold	na	2	2	2	5313-6825,6929-8441	6984-7942,8600-9558	5313-7942,6929-9558	JARUQO010000881.1	NW_027277983.1
Mobula_birostris	Cartilaginous fishes	NW_027278013.1	21384	Scaffold		unplaced-scaffold	na	2	2	2	799-2311,6386-7898	2470-3429,8057-9016	799-3429,6386-9016	JARUQO010003388.1	NW_027278013.1
Mobula_birostris	Cartilaginous fishes	NW_027278027.1	21077	Scaffold		unplaced-scaffold	na	1	1	1	6295-7807	7966-8921	6295-8921	JARUQO010004191.1	NW_027278027.1
Mobula_birostris	Cartilaginous fishes	NW_027278101.1	19715	Scaffold		unplaced-scaffold	na	3	2	2	12376-13888,15720-17232,17977-19489	14047-15006,17391-18350	12376-15006,15720-18350	JARUQO010003360.1	NW_027278101.1
Mobula_birostris	Cartilaginous fishes	NW_027278114.1	19503	Scaffold		unplaced-scaffold	na	1	1	1	6159-7671	7830-8797	6159-8797	JARUQO010001952.1	NW_027278114.1
Mobula_birostris	Cartilaginous fishes	NW_027278142.1	18919	Scaffold		unplaced-scaffold	na	2	2	2	12372-13884,12993-14505	14043-15006,14664-15627	12372-15006,12993-15627	JARUQO010003014.1	NW_027278142.1
Mobula_birostris	Cartilaginous fishes	NW_027278162.1	342991	Scaffold		unplaced-scaffold	na	15	15	15	1714-3226,125359-126871,154799-156311,171310-172822,200750-202262,224621-226133,249513-251025,273378-274890,300296-301808,45293-46805,321730-323242,67660-69172,86042-87554,25578-27090,104424-105936	3385-4348,127030-127993,156470-157433,172981-173944,202421-203384,226292-227256,251184-252147,275049-276012,301967-302930,46964-47927,323401-324364,69331-70294,87713-88676,27249-28135,106095-107058	1714-4348,25578-28135,45293-47927,67660-70294,86042-88676,104424-107058,125359-127993,154799-157433,171310-173944,200750-203384,224621-227256,249513-252147,273378-276012,300296-302930,321730-324364	JARUQO010003378.1	NW_027278162.1
Mobula_birostris	Cartilaginous fishes	NW_027278168.1	17814	Scaffold		unplaced-scaffold	na	1	1	1	10998-12510	12669-13636	10998-13636	JARUQO010000756.1	NW_027278168.1
Mobula_birostris	Cartilaginous fishes	NW_027278194.1	16865	Scaffold		unplaced-scaffold	na	1	1	1	1707-3219	3378-4337	1707-4337	JARUQO010001221.1	NW_027278194.1
Mobula_birostris	Cartilaginous fishes	NW_027278307.1	262846	Scaffold		unplaced-scaffold	na	1	1	1	147737-149249	149408-150367	147737-150367	JARUQO010001426.1	NW_027278307.1
Mobula_birostris	Cartilaginous fishes	NW_027278513.1	185358	Scaffold		unplaced-scaffold	na	6	6	6	26971-28516,40690-42202,51607-53119,15992-17537,62261-63773,73178-74690	28675-29637,42361-43325,53278-54242,17696-18658,63932-64896,74849-75813	15992-18658,26971-29637,40690-43325,51607-54242,62261-64896,73178-75813	JARUQO010002850.1	NW_027278513.1
Mobula_birostris	Cartilaginous fishes	NW_027278606.1	160613	Scaffold		unplaced-scaffold	na	15	15	15	12376-13888,16828-18340,119714-121226,130621-132133,139160-140672,18616-20128,145615-147127,31438-32950,41204-42716,54566-56078,65473-66985,76448-77960,87355-88867,98330-99842,109237-110749	14047-15006,18499-19458,121385-122344,132292-133251,140831-141790,20287-21246,147286-148245,33109-34068,42875-43834,56237-57196,67144-68103,78119-79078,89026-89985,100001-100960,110908-111867	12376-15006,16828-19458,18616-21246,31438-34068,41204-43834,54566-57196,65473-68103,76448-79078,87355-89985,98330-100960,109237-111867,119714-122344,130621-133251,139160-141790,145615-148245	JARUQO010003173.1	NW_027278606.1
Mobula_birostris	Cartilaginous fishes	NW_027278656.1	152682	Scaffold		unplaced-scaffold	na	17	15	15	12383-13888,16828-18333,118490-120002,130540-132052,131229-132741,29849-31361,137684-139196,7447-8959,38160-39671,49065-50576,59321-60831,70224-71734,77810-79322,89304-90816,20081-21593,98775-100287,109683-111195	14047-15006,18492-19451,120161-121120,132211-133170,132900-133859,139355-140314,9118-10077,39830-40789,50735-51694,60990-61949,79481-80440,90975-91934,21752-22711,100446-101405,111354-112313	7447-10077,12383-15006,16828-19451,20081-22711,38160-40789,49065-51694,59321-61949,77810-80440,89304-91934,98775-101405,109683-112313,118490-121120,130540-133170,131229-133859,137684-140314	JARUQO010004003.1	NW_027278656.1
Mobula_birostris	Cartilaginous fishes	NC_092373.1	211042505	Chromosome	4	assembled-molecule	Chromosome	0	1	0		208994910-208995757		CM057559.1	NC_092373.1
Molossus_alvarezi	Mammals	CM073856.1	108706162	Chromosome	11	assembled-molecule	Chromosome	12	12	12	96742818-96743834,96752417-96753433,96772584-96773600,96782183-96783199,96802347-96803363,96811946-96812962,96832114-96833130,96841713-96842729,96861876-96862892,96871474-96872490,96891639-96892655,96901238-96902254	96743992-96744908,96753591-96754507,96773758-96774674,96783357-96784273,96803521-96804437,96813120-96814036,96833288-96834204,96842887-96843803,96863050-96863966,96872648-96873564,96892813-96893729,96902412-96903328	96742818-96744908,96752417-96754507,96772584-96774674,96782183-96784273,96802347-96804437,96811946-96814036,96832114-96834204,96841713-96843803,96861876-96863966,96871474-96873564,96891639-96893729,96901238-96903328	CM073856.1
Molossus_alvarezi	Mammals	JBAWUI010000146.1	89265	Scaffold		unplaced-scaffold	na	3	3	3	9122-10138,38888-39904,68620-69636	10296-11212,40062-40978,69794-70710	9122-11212,38888-40978,68620-70710	JBAWUI010000146.1
Molossus_alvarezi	Mammals	CM073853.1	112651663	Chromosome	8	assembled-molecule	Chromosome	0	2	0		2785845-2786722,2793522-2794399		CM073853.1
Molossus_alvarezi	Mammals	JBAWUI010000264.1	30292	Scaffold		unplaced-scaffold	na	0	2	0		15162-16074,18046-18958		JBAWUI010000264.1
Molossus_molossus	Mammals	NW_023425347.1	103836100	Scaffold		unplaced-scaffold	na	2	1	1	8716669-8717737,8745021-8746089	8717895-8718623	8716669-8718623	JACASF010000012.1	NW_023425347.1
Molossus_molossus	Mammals	NW_023425402.1	112819080	Scaffold		unplaced-scaffold	na	2	2	2	2346409-2347397,2354356-2355344	2347556-2348432,2355503-2356379	2346409-2348432,2354356-2356379	JACASF010000008.1	NW_023425402.1
Molossus_nigricans	Mammals	CM078076.1	107370955	Chromosome	11	assembled-molecule	Chromosome	1	1	1	11147818-11148889	11149047-11149795	11147818-11149795	CM078076.1
Molossus_nigricans	Mammals	JBDPII010000094.1	407468	Chromosome	11	unlocalized-scaffold	Chromosome	11	11	11	13924-14998,143557-144631,177368-178439,208190-209261,270542-271613,41850-42924,334336-335407,365582-366653,391244-392315,75748-76822,109638-110712	15156-15903,144789-145536,178597-179345,209419-210167,271771-272519,43082-43829,335565-336313,366811-367558,392473-393221,76980-77727,110870-111617	13924-15903,41850-43829,75748-77727,109638-111617,143557-145536,177368-179345,208190-210167,270542-272519,334336-336313,365582-367558,391244-393221	JBDPII010000094.1
Molossus_nigricans	Mammals	JBDPII010000222.1	67839	Scaffold		unplaced-scaffold	na	2	2	2	13924-14998,45320-46394	15156-15903,46552-47299	13924-15903,45320-47299	JBDPII010000222.1
Molossus_nigricans	Mammals	JBDPII010000223.1	67710	Scaffold		unplaced-scaffold	na	2	2	2	51483-52557,23794-24868	52715-53462,25026-25773	23794-25773,51483-53462	JBDPII010000223.1
Molossus_nigricans	Mammals	JBDPII010000233.1	63489	Scaffold		unplaced-scaffold	na	2	2	2	373-1444,32159-33230	1602-2350,33388-34136	373-2350,32159-34136	JBDPII010000233.1
Molossus_nigricans	Mammals	JBDPII010000304.1	33892	Scaffold		unplaced-scaffold	na	1	1	1	4004-5078	5236-5983	4004-5983	JBDPII010000304.1
Molossus_nigricans	Mammals	CM078069.1	121093496	Chromosome	4	assembled-molecule	Chromosome	0	1	0		110145859-110146734		CM078069.1
Monodelphis_domestica	Mammals	NC_077232.1	311077132	Chromosome	6	assembled-molecule	Chromosome	4	4	4	310487735-310490819,310518956-310522035,310550254-310553338,310581566-310584649	310490977-310491704,310522193-310522920,310553496-310554223,310584807-310585534	310487735-310491704,310518956-310522920,310550254-310554223,310581566-310585534	CM051228.1	NC_077232.1
Monodon_monoceros	Mammals	SIHG02000003.1	114124568	Scaffold		unplaced-scaffold	na	1	1	1	111553985-111555456	111555612-111556621	111553985-111556621	SIHG02000003.1
Monodon_monoceros	Mammals	SIHG02000023.1	703913	Scaffold		unplaced-scaffold	na	2	2	2	65355-67151,79571-81367	67309-68610,81525-82826	65355-68610,79571-82826	SIHG02000023.1
Mops_condylurus	Mammals	JARPMO010000030.1	102207	Scaffold		unplaced-scaffold	na	2	2	2	19729-20996,62743-64010	21154-21935,64168-64952	19729-21935,62743-64952	JARPMO010000030.1
Morphnus_guianensis	Birds	CM098403.1	89375590	Chromosome	1	assembled-molecule	Chromosome	3	4	3	1106335-1109000,1110837-1113502,1120736-1123401	1088389-1089070,1109158-1109839,1113660-1114341,1123559-1124240	1106335-1109839,1110837-1114341,1120736-1124240	CM098403.1
Morphnus_guianensis	Birds	CM098404.1	88614079	Chromosome	2	assembled-molecule	Chromosome	4	4	4	1029615-1032323,1044109-1046817,1065570-1068210,1872860-1875543	1032481-1033200,1046975-1047694,1068368-1069087,1875701-1876409	1029615-1033200,1044109-1047694,1065570-1069087,1872860-1876409	CM098404.1
Morphnus_guianensis	Birds	CM098411.1	61450600	Chromosome	9	assembled-molecule	Chromosome	1	1	1	57856051-57858714	57858872-57859544	57856051-57859544	CM098411.1
Morphnus_guianensis	Birds	CM098415.1	49871694	Chromosome	13	assembled-molecule	Chromosome	3	3	3	4075973-4078660,4081814-4084501,4090322-4093009	4078818-4079526,4084659-4085367,4093167-4093875	4075973-4079526,4081814-4085367,4090322-4093875	CM098415.1
Morphnus_guianensis	Birds	CM098419.1	42053408	Chromosome	17	assembled-molecule	Chromosome	3	3	3	787076-789785,816894-819601,848679-851386	789943-790663,819759-820477,851544-852262	787076-790663,816894-820477,848679-852262	CM098419.1
Morphnus_guianensis	Birds	JBIYQY010000060.1	2927100	Chromosome	2	unlocalized-scaffold	Chromosome	5	5	5	8960-11670,1776930-1779623,34773-37469,63659-66367,106991-109688	11828-12547,1779781-1780489,37627-38346,66525-67230,109846-110564	8960-12547,34773-38346,63659-67230,106991-110564,1776930-1780489	JBIYQY010000060.1
Morphnus_guianensis	Birds	JBIYQY010000061.1	341444	Chromosome	2	unlocalized-scaffold	Chromosome	36	36	36	7629-10338,12293-15002,16823-19532,113411-116122,127901-130612,138428-141139,150948-153659,156337-159048,166867-169578,179510-182221,184899-187610,195429-198140,207981-210692,28732-31436,213370-216081,223900-226611,34121-36825,236734-239445,242123-244834,252653-255364,265059-267763,270448-273152,280964-283668,44637-47341,286755-289464,301229-303938,311750-314459,317617-320326,320455-323164,326446-329155,52120-54829,66613-69322,77139-79848,89505-92216,94879-97590,105409-108120	10496-11215,15160-15879,19690-20409,116280-116996,130770-131486,141297-142013,153817-154536,159206-159925,169736-170455,182379-183098,187768-188487,198298-199017,210850-211569,31594-32313,216239-216958,226769-227488,36983-37702,239603-240322,244992-245711,255522-256241,267921-268640,273310-274029,283826-284545,47499-48218,289622-290336,304096-304810,314617-315331,320484-321198,323322-324036,329313-330027,54987-55706,69480-70199,80006-80725,92374-93093,97748-98467,108278-108997	7629-11215,12293-15879,16823-20409,28732-32313,34121-37702,44637-48218,52120-55706,66613-70199,77139-80725,89505-93093,94879-98467,105409-108997,113411-116996,127901-131486,138428-142013,150948-154536,156337-159925,166867-170455,179510-183098,184899-188487,195429-199017,207981-211569,213370-216958,223900-227488,236734-240322,242123-245711,252653-256241,265059-268640,270448-274029,280964-284545,286755-290336,301229-304810,311750-315331,317617-321198,320455-324036,326446-330027	JBIYQY010000061.1
Morphnus_guianensis	Birds	JBIYQY010000062.1	318402	Chromosome	2	unlocalized-scaffold	Chromosome	30	30	30	112998-115707,123524-126233,135175-137884,140562-143271,151086-153795,31263-33972,162979-165688,168362-171071,178882-181591,190772-193481,196161-198870,206687-209396,215113-217803,229611-232301,240100-242790,250253-252962,255641-258350,266166-268875,279414-282123,286927-289636,297452-300161,38514-41223,52994-55703,63521-66230,15348-18057,72505-75214,86998-89707,97524-100233,20737-23446,107609-110318	115865-116584,126391-127110,138042-138759,143429-144146,153953-154670,34130-34849,165846-166559,171229-171942,181749-182462,193639-194358,199028-199747,209554-210273,217961-218680,232459-233178,242948-243667,253120-253838,258508-259226,269033-269751,282281-282999,289794-290512,300319-301037,41381-42101,55861-56581,66388-67108,18215-18934,75372-76091,89865-90584,100391-101110,23604-24323,110476-111195	15348-18934,20737-24323,31263-34849,38514-42101,52994-56581,63521-67108,72505-76091,86998-90584,97524-101110,107609-111195,112998-116584,123524-127110,135175-138759,140562-144146,151086-154670,162979-166559,168362-171942,178882-182462,190772-194358,196161-199747,206687-210273,215113-218680,229611-233178,240100-243667,250253-253838,255641-259226,266166-269751,279414-282999,286927-290512,297452-301037	JBIYQY010000062.1
Morphnus_guianensis	Birds	JBIYQY010000063.1	290282	Chromosome	2	unlocalized-scaffold	Chromosome	30	30	30	121054-123763,132938-135647,138327-141036,148853-151562,157800-160509,163189-165898,32247-34956,173715-176424,184787-187496,190174-192883,200700-203409,210321-212961,217451-220091,227839-230479,232531-235174,246996-249639,257378-260021,263104-265810,269300-272006,275284-277990,7242-9951,39202-41911,53678-56387,64201-66910,76025-78734,82359-85068,92882-95591,21724-24433,103393-106102,110528-113237	123921-124640,135805-136524,141194-141913,151720-152439,160667-161386,166056-166775,35114-35830,176582-177301,187654-188373,193041-193760,203567-204286,213119-213838,220249-220968,230637-231356,235332-236039,249797-250504,260179-260886,265968-266686,272164-272882,278148-278866,10109-10825,42069-42785,56545-57261,67068-67784,78892-79608,85226-85942,95749-96465,24591-25307,106260-106979,113395-114114	7242-10825,21724-25307,32247-35830,39202-42785,53678-57261,64201-67784,76025-79608,82359-85942,92882-96465,103393-106979,110528-114114,121054-124640,132938-136524,138327-141913,148853-152439,157800-161386,163189-166775,173715-177301,184787-188373,190174-193760,200700-204286,210321-213838,217451-220968,227839-231356,232531-236039,246996-250504,257378-260886,263104-266686,269300-272882,275284-278866	JBIYQY010000063.1
Morphnus_guianensis	Birds	JBIYQY010000064.1	256052	Chromosome	2	unlocalized-scaffold	Chromosome	27	27	27	8649-11358,12293-15002,16823-19532,120968-123677,132302-135010,137685-140393,148203-150911,155280-157989,169755-172464,180275-182984,25990-28698,193055-195764,198494-201203,31373-34081,209014-211723,216846-219554,231329-234037,241054-243762,41891-44599,53556-56265,58947-61656,69475-72184,78495-81204,83885-86594,94412-97121,105049-107758,110440-113149	11516-12235,15160-15879,19690-20409,123835-124556,135168-135881,140551-141264,151069-151782,158147-158860,172622-173335,183142-183855,28856-29569,195922-196635,201361-202074,34239-34952,211881-212594,219712-220425,234195-234908,243920-244633,44757-45470,56423-57144,61814-62535,72342-73063,81362-82082,86752-87472,97279-97999,107916-108637,113307-114028	8649-12235,12293-15879,16823-20409,25990-29569,31373-34952,41891-45470,53556-57144,58947-62535,69475-73063,78495-82082,83885-87472,94412-97999,105049-108637,110440-114028,120968-124556,132302-135881,137685-141264,148203-151782,155280-158860,169755-173335,180275-183855,193055-196635,198494-202074,209014-212594,216846-220425,231329-234908,241054-244633	JBIYQY010000064.1
Morphnus_guianensis	Birds	JBIYQY010000065.1	209414	Chromosome	2	unlocalized-scaffold	Chromosome	21	21	21	8652-11361,12293-15002,113962-116671,128443-131152,138969-141678,151506-154217,158717-161428,169247-171958,18494-21203,177194-179898,188425-191129,194416-197120,24713-27422,39191-41900,49714-52423,60742-63451,67879-70588,78407-81116,89080-91789,96204-98913,106724-109433	11519-12235,15160-15876,116829-117548,131310-132029,141836-142555,154375-155094,161586-162305,172116-172835,21361-22077,180056-180775,191287-192006,197278-197997,27580-28296,42058-42774,52581-53297,63609-64328,70746-71465,81274-81993,91947-92660,99071-99784,109591-110304	8652-12235,12293-15876,18494-22077,24713-28296,39191-42774,49714-53297,60742-64328,67879-71465,78407-81993,89080-92660,96204-99784,106724-110304,113962-117548,128443-132029,138969-142555,151506-155094,158717-162305,169247-172835,177194-180775,188425-192006,194416-197997	JBIYQY010000065.1
Morphnus_guianensis	Birds	JBIYQY010000066.1	209406	Chromosome	2	unlocalized-scaffold	Chromosome	7	7	7	10103-12803,128698-131407,160387-163096,188239-190949,38087-40791,65955-68664,97273-99959	12961-13680,131565-132284,163254-163973,191107-191825,40949-41668,68822-69532,100114-100832	10103-13680,38087-41668,65955-69532,97273-100832,128698-132284,160387-163973,188239-191825	JBIYQY010000066.1
Morphnus_guianensis	Birds	JBIYQY010000067.1	207029	Chromosome	2	unlocalized-scaffold	Chromosome	21	21	21	4021-6730,121436-124144,135655-138363,146173-148881,156975-159685,162364-165074,172892-175602,183196-185905,186035-188744,192031-194740,34577-37277,39966-42666,12577-15286,50474-53174,58111-60820,72580-75289,23091-25800,83094-85803,88680-91389,103161-105870,113689-116398	6888-7595,124302-125015,138521-139234,149039-149752,159843-160562,165232-165951,175760-176479,186063-186782,188902-189621,194898-195617,37435-38154,42824-43543,15444-16151,53332-54051,60978-61685,75447-76154,25958-26665,85961-86668,91547-92268,106028-106749,116556-117277	4021-7595,12577-16151,23091-26665,34577-38154,39966-43543,50474-54051,58111-61685,72580-76154,83094-86668,88680-92268,103161-106749,113689-117277,121436-125015,135655-139234,146173-149752,156975-160562,162364-165951,172892-176479,183196-186782,186035-189621,192031-195617	JBIYQY010000067.1
Morphnus_guianensis	Birds	JBIYQY010000068.1	170518	Chromosome	2	unlocalized-scaffold	Chromosome	6	6	6	10257-12966,126663-129372,155849-158558,40330-43039,72198-74907,97300-100009	13124-13843,129530-130249,158716-159435,43197-43916,75065-75783,100167-100886	10257-13843,40330-43916,72198-75783,97300-100886,126663-130249,155849-159435	JBIYQY010000068.1
Morphnus_guianensis	Birds	JBIYQY010000069.1	151071	Chromosome	2	unlocalized-scaffold	Chromosome	5	5	5	5270-7975,130885-133571,36775-39480,68289-70994,99880-102585	8133-8849,133729-134447,39638-40354,71152-71868,102743-103459	5270-8849,36775-40354,68289-71868,99880-103459,130885-134447	JBIYQY010000069.1
Morphnus_guianensis	Birds	JBIYQY010000070.1	141325	Chromosome	2	unlocalized-scaffold	Chromosome	15	15	15	4009-6716,12295-15002,110398-113107,120343-123052,126327-129036,32278-34987,37667-40376,48193-50902,20227-22934,58181-60890,63570-66279,74096-76805,86015-88726,91404-94115,101934-104645	6874-7593,15160-15879,113265-113984,123210-123929,129194-129913,35145-35864,40534-41253,51060-51779,23092-23811,61048-61767,66437-67156,76963-77682,88884-89603,94273-94992,104803-105522	4009-7593,12295-15879,20227-23811,32278-35864,37667-41253,48193-51779,58181-61767,63570-67156,74096-77682,86015-89603,91404-94992,101934-105522,110398-113984,120343-123929,126327-129913	JBIYQY010000070.1
Morphnus_guianensis	Birds	JBIYQY010000071.1	140946	Chromosome	2	unlocalized-scaffold	Chromosome	5	5	5	9950-12659,125557-128266,37627-40336,66298-69007,93504-96213	12817-13535,128424-129143,40494-41212,69165-69883,96371-97089	9950-13535,37627-41212,66298-69883,93504-97089,125557-129143	JBIYQY010000071.1
Morphnus_guianensis	Birds	JBIYQY010000072.1	139313	Chromosome	2	unlocalized-scaffold	Chromosome	5	5	5	10826-13534,133474-136183,43239-45948,74253-76961,106083-108792	13692-14405,136341-137054,46106-46819,77119-77832,108950-109663	10826-14405,43239-46819,74253-77832,106083-109663,133474-137054	JBIYQY010000072.1
Morphnus_guianensis	Birds	JBIYQY010000096.1	54604	Chromosome	14	unlocalized-scaffold	Chromosome	2	2	2	11142-13851,39832-42541	14009-14722,42699-43418	11142-14722,39832-43418	JBIYQY010000096.1
Morphnus_guianensis	Birds	JBIYQY010000100.1	1575008	Scaffold		unplaced-scaffold	na	6	6	6	1230222-1232933,1236564-1239275,1247094-1249805,21856-24565,27239-29948,37759-40468	1233091-1233810,1239433-1240152,1249963-1250682,24723-25436,30106-30819,40626-41339	21856-25436,27239-30819,37759-41339,1230222-1233810,1236564-1240152,1247094-1250682	JBIYQY010000100.1
Morphnus_guianensis	Birds	JBIYQY010000108.1	2796640	Scaffold		unplaced-scaffold	na	4	4	4	18128-20835,1580632-1583325,51001-53708,79236-81945	20993-21700,1583483-1584191,53866-54584,82103-82821	18128-21700,51001-54584,79236-82821,1580632-1584191	JBIYQY010000108.1
Morphnus_guianensis	Birds	JBIYQY010000110.1	2418763	Scaffold		unplaced-scaffold	na	12	12	12	141012-143699,146860-149547,155368-158055,2345573-2348281,2352695-2355403,2363215-2365923,2373280-2375989,2380413-2383122,2390939-2393648,2394458-2397158,2397196-2399896,2403765-2406465	143857-144565,149705-150413,158213-158921,2348439-2349155,2355561-2356277,2366081-2366797,2376147-2376866,2383280-2383999,2393806-2394525,2397316-2398035,2400054-2400773,2406623-2407342	141012-144565,146860-150413,155368-158921,2345573-2349155,2352695-2356277,2363215-2366797,2373280-2376866,2380413-2383999,2390939-2394525,2394458-2398035,2397196-2400773,2403765-2407342	JBIYQY010000110.1
Morphnus_guianensis	Birds	JBIYQY010000112.1	2125666	Scaffold		unplaced-scaffold	na	1	1	1	31965-34600	34758-35466	31965-35466	JBIYQY010000112.1
Morphnus_guianensis	Birds	JBIYQY010000115.1	1685198	Scaffold		unplaced-scaffold	na	9	9	9	9378-12071,12309-15002,1558699-1561408,1573180-1575889,1583706-1586415,1651567-1654270,1664211-1666914,1670200-1672903,18936-21629	12229-12937,15160-15868,1561566-1562285,1576047-1576766,1586573-1587292,1654428-1655146,1667072-1667790,1673061-1673779,21787-22495	9378-12937,12309-15868,18936-22495,1558699-1562285,1573180-1576766,1583706-1587292,1651567-1655146,1664211-1667790,1670200-1673779	JBIYQY010000115.1
Morphnus_guianensis	Birds	JBIYQY010000122.1	1008503	Scaffold		unplaced-scaffold	na	6	6	6	4134-6715,12421-15002,27123-29831,42400-45108,52923-55631,21632-24213	6873-7589,15160-15876,29989-30707,45266-45984,55789-56507,24371-25087	4134-7589,12421-15876,21632-25087,27123-30707,42400-45984,52923-56507	JBIYQY010000122.1
Morphnus_guianensis	Birds	JBIYQY010000124.1	938103	Scaffold		unplaced-scaffold	na	2	2	2	878275-880984,908348-911056	881142-881861,911214-911921	878275-881861,908348-911921	JBIYQY010000124.1
Morphnus_guianensis	Birds	JBIYQY010000128.1	789989	Scaffold		unplaced-scaffold	na	8	8	8	570963-573649,600599-603301,629889-632591,663052-665761,692179-694888,718189-720898,748763-751472,776403-779112	573807-574525,603459-604178,632749-633468,665919-666635,695046-695762,721056-721772,751630-752346,779270-779989	570963-574525,600599-604178,629889-633468,663052-666635,692179-695762,718189-721772,748763-752346,776403-779989	JBIYQY010000128.1
Morphnus_guianensis	Birds	JBIYQY010000139.1	571928	Scaffold		unplaced-scaffold	na	2	2	2	12293-15002,16823-19532	15160-15873,19690-20403	12293-15873,16823-20403	JBIYQY010000139.1
Morphnus_guianensis	Birds	JBIYQY010000140.1	555291	Scaffold		unplaced-scaffold	na	1	1	1	547446-550155	550313-551032	547446-551032	JBIYQY010000140.1
Morphnus_guianensis	Birds	JBIYQY010000215.1	124145	Scaffold		unplaced-scaffold	na	4	4	4	11048-13774,42574-45282,70708-73416,102822-105531	13932-14651,45440-46159,73574-74293,105689-106404	11048-14651,42574-46159,70708-74293,102822-106404	JBIYQY010000215.1
Morphnus_guianensis	Birds	JBIYQY010000218.1	121054	Scaffold		unplaced-scaffold	na	4	4	4	10578-13286,40443-43152,67308-70017,95048-97757	13444-14163,43310-44029,70175-70894,97915-98634	10578-14163,40443-44029,67308-70894,95048-98634	JBIYQY010000218.1
Morphnus_guianensis	Birds	JBIYQY010000219.1	119967	Scaffold		unplaced-scaffold	na	4	4	4	2506-5215,31411-34118,60070-62779,96027-98736	5373-6092,34276-34995,62937-63656,98894-99613	2506-6092,31411-34995,60070-63656,96027-99613	JBIYQY010000219.1
Morphnus_guianensis	Birds	JBIYQY010000223.1	117159	Scaffold		unplaced-scaffold	na	12	12	12	4009-6718,34443-37151,39826-42534,50344-53052,62391-65088,67774-70471,78270-80967,23696-26405,85886-88595,13170-15879,96165-98874,102161-104870	6876-7595,37309-38022,42692-43405,53210-53923,65246-65959,70629-71342,81125-81838,26563-27282,88753-89472,16037-16756,99032-99751,105028-105747	4009-7595,13170-16756,23696-27282,34443-38022,39826-43405,50344-53923,62391-65959,67774-71342,78270-81838,85886-89472,96165-99751,102161-105747	JBIYQY010000223.1
Morphnus_guianensis	Birds	JBIYQY010000226.1	115005	Scaffold		unplaced-scaffold	na	11	11	11	12291-15002,16823-19534,20578-23289,25967-28678,36497-39208,48367-51078,55501-58212,66031-68742,78674-81385,84063-86774,94593-97304	15160-15879,19692-20411,23447-24166,28836-29555,39366-40085,51236-51955,58370-59089,68900-69619,81543-82262,86932-87651,97462-98181	12291-15879,16823-20411,20578-24166,25967-29555,36497-40085,48367-51955,55501-59089,66031-69619,78674-82262,84063-87651,94593-98181	JBIYQY010000226.1
Morphnus_guianensis	Birds	JBIYQY010000228.1	112954	Scaffold		unplaced-scaffold	na	4	4	4	9960-12668,42800-45509,77975-80684,105621-108330	12826-13545,45667-46386,80842-81561,108488-109207	9960-13545,42800-46386,77975-81561,105621-109207	JBIYQY010000228.1
Morphnus_guianensis	Birds	JBIYQY010000232.1	111488	Scaffold		unplaced-scaffold	na	12	12	12	4009-6717,12294-15002,25343-28052,39838-42547,50366-53075,20584-23292,60973-63682,66362-69071,76888-79597,88749-91458,90494-93203,96490-99199	6875-7594,15160-15879,28210-28929,42705-43424,53233-53952,23450-24169,63840-64559,69229-69948,79755-80474,91616-92335,93361-94080,99357-100076	4009-7594,12294-15879,20584-24169,25343-28929,39838-43424,50366-53952,60973-64559,66362-69948,76888-80474,88749-92335,90494-94080,96490-100076	JBIYQY010000232.1
Morphnus_guianensis	Birds	JBIYQY010000234.1	111204	Scaffold		unplaced-scaffold	na	11	11	11	12293-15002,16823-19532,15298-18006,29773-32481,40291-42999,54055-56763,61180-63888,71698-74406,80082-82786,90215-92919,96206-98910	15160-15873,19690-20403,18164-18877,32639-33352,43157-43870,56921-57634,64046-64759,74564-75277,82944-83663,93077-93796,99068-99787	12293-15873,15298-18877,16823-20403,29773-33352,40291-43870,54055-57634,61180-64759,71698-75277,80082-83663,90215-93796,96206-99787	JBIYQY010000234.1
Morphnus_guianensis	Birds	JBIYQY010000239.1	104588	Scaffold		unplaced-scaffold	na	3	3	3	17020-19728,46720-49429,75355-78063	19886-20599,49587-50300,78221-78934	17020-20599,46720-50300,75355-78934	JBIYQY010000239.1
Morphnus_guianensis	Birds	JBIYQY010000242.1	100477	Scaffold		unplaced-scaffold	na	11	11	11	12293-15002,16823-19532,19672-22381,25061-27770,35587-38296,46839-49548,53966-56675,64492-67201,77203-79911,79484-82192,85479-88187	15160-15879,19690-20409,22539-23258,27928-28647,38454-39173,49706-50425,56833-57552,67359-68078,80069-80788,82350-83069,88345-89064	12293-15879,16823-20409,19672-23258,25061-28647,35587-39173,46839-50425,53966-57552,64492-68078,77203-80788,79484-83069,85479-89064	JBIYQY010000242.1
Morphnus_guianensis	Birds	JBIYQY010000243.1	99711	Scaffold		unplaced-scaffold	na	3	3	3	7225-9934,39978-42683,78536-81245	10092-10810,42841-43559,81403-82116	7225-10810,39978-43559,78536-82116	JBIYQY010000243.1
Morphnus_guianensis	Birds	JBIYQY010000246.1	97786	Scaffold		unplaced-scaffold	na	9	11	9	8651-11360,12293-15002,16823-19532,28238-30947,33625-36334,44149-46858,55661-58370,61048-63757,71572-74281	11518-12236,15160-15878,19690-20408,31105-31823,36492-37210,47016-47734,58528-59246,63915-64633,74439-75157,77916-78634,79661-80379	8651-12236,12293-15878,16823-20408,28238-31823,33625-37210,44149-47734,55661-59246,61048-64633,71572-75157	JBIYQY010000246.1
Morphnus_guianensis	Birds	JBIYQY010000248.1	97409	Scaffold		unplaced-scaffold	na	12	12	12	8650-11357,12295-15002,16823-19530,22236-24943,27626-30333,38149-40856,49502-52209,54892-57599,65415-68122,70219-72926,76416-79123,82411-85118	11515-12234,15160-15879,19688-20407,25101-25820,30491-31210,41014-41733,52367-53086,57757-58476,68280-68999,73084-73803,79281-80000,85276-85995	8650-12234,12295-15879,16823-20407,22236-25820,27626-31210,38149-41733,49502-53086,54892-58476,65415-68999,70219-73803,76416-80000,82411-85995	JBIYQY010000248.1
Morphnus_guianensis	Birds	JBIYQY010000257.1	92952	Scaffold		unplaced-scaffold	na	8	10	8	12293-15002,16823-19532,18693-21402,25826-28535,36350-39059,51437-54146,56824-59533,67348-70057	15160-15878,19690-20408,21560-22278,28693-29411,39217-39935,54304-55022,59691-60409,70215-70933,73082-73800,74827-75545	12293-15878,16823-20408,18693-22278,25826-29411,36350-39935,51437-55022,56824-60409,67348-70933	JBIYQY010000257.1
Morphnus_guianensis	Birds	JBIYQY010000261.1	89837	Scaffold		unplaced-scaffold	na	9	9	9	4012-6720,12294-15002,34610-37311,41744-44445,52262-54963,20943-23651,65752-68461,68843-71552,74839-77548	6878-7597,15160-15879,37469-38188,44603-45322,55121-55840,23809-24528,68619-69338,71710-72429,77706-78425	4012-7597,12294-15879,20943-24528,34610-38188,41744-45322,52262-55840,65752-69338,68843-72429,74839-78425	JBIYQY010000261.1
Morphnus_guianensis	Birds	JBIYQY010000268.1	85934	Scaffold		unplaced-scaffold	na	3	3	3	10140-12847,37860-40568,67163-69871	13005-13723,40726-41445,70029-70748	10140-13723,37860-41445,67163-70748	JBIYQY010000268.1
Morphnus_guianensis	Birds	JBIYQY010000274.1	84058	Scaffold		unplaced-scaffold	na	3	3	3	8372-11077,38272-40977,64851-67554	11235-11954,41135-41854,67712-68430	8372-11954,38272-41854,64851-68430	JBIYQY010000274.1
Morphnus_guianensis	Birds	JBIYQY010000277.1	83600	Scaffold		unplaced-scaffold	na	3	3	3	4888-7588,38384-41084,65784-68482	7746-8465,41242-41961,68640-69359	4888-8465,38384-41961,65784-69359	JBIYQY010000277.1
Morphnus_guianensis	Birds	JBIYQY010000283.1	80011	Scaffold		unplaced-scaffold	na	3	3	3	1793-4502,28989-31698,60555-63264	4660-5373,31856-32569,63422-64135	1793-5373,28989-32569,60555-64135	JBIYQY010000283.1
Morphnus_guianensis	Birds	JBIYQY010000289.1	77969	Scaffold		unplaced-scaffold	na	8	8	8	12293-15002,16823-19532,22651-25360,33175-35884,44379-47088,51507-54216,62031-64740,17264-19973	15160-15878,19690-20408,25518-26236,36042-36760,47246-47964,54374-55092,64898-65616,20131-20849	12293-15878,16823-20408,17264-20849,22651-26236,33175-36760,44379-47964,51507-55092,62031-65616	JBIYQY010000289.1
Morphnus_guianensis	Birds	JBIYQY010000294.1	75816	Scaffold		unplaced-scaffold	na	3	3	3	8528-11237,37405-40114,64261-66970	11395-12114,40272-40991,67128-67847	8528-12114,37405-40991,64261-67847	JBIYQY010000294.1
Morphnus_guianensis	Birds	JBIYQY010000303.1	72473	Scaffold		unplaced-scaffold	na	9	9	9	8650-11358,12294-15002,16823-19531,28609-31317,33997-36705,44521-47229,49580-52288,51480-54188,57475-60183	11516-12235,15160-15879,19689-20408,31475-32194,36863-37582,47387-48106,52446-53165,54346-55065,60341-61060	8650-12235,12294-15879,16823-20408,28609-32194,33997-37582,44521-48106,49580-53165,51480-55065,57475-61060	JBIYQY010000303.1
Morphnus_guianensis	Birds	JBIYQY010000304.1	72080	Scaffold		unplaced-scaffold	na	2	2	2	18483-21192,48240-50949	21350-22063,51107-51820	18483-22063,48240-51820	JBIYQY010000304.1
Morphnus_guianensis	Birds	JBIYQY010000307.1	68906	Scaffold		unplaced-scaffold	na	6	6	6	8649-11358,12293-15002,30737-33441,45235-47939,53908-56612,22681-25390	11516-12235,15160-15879,33599-34318,48097-48816,56770-57489,25548-26267	8649-12235,12293-15879,22681-26267,30737-34318,45235-48816,53908-57489	JBIYQY010000307.1
Morphnus_guianensis	Birds	JBIYQY010000315.1	65572	Scaffold		unplaced-scaffold	na	6	6	6	4002-6711,12293-15002,32977-35701,44564-47288,50574-53298,21936-24645	6869-7588,15160-15879,35859-36577,47446-48164,53456-54174,24803-25522	4002-7588,12293-15879,21936-25522,32977-36577,44564-48164,50574-54174	JBIYQY010000315.1
Morphnus_guianensis	Birds	JBIYQY010000320.1	64480	Scaffold		unplaced-scaffold	na	6	6	6	8655-11364,12293-15002,33656-36365,39039-41748,49482-52191,21181-23890	11522-12235,15160-15873,36523-37236,41906-42619,52349-53062,24048-24761	8655-12235,12293-15873,21181-24761,33656-37236,39039-42619,49482-53062	JBIYQY010000320.1
Morphnus_guianensis	Birds	JBIYQY010000322.1	64091	Scaffold		unplaced-scaffold	na	6	6	6	8651-11358,12295-15002,16823-19530,26882-29589,32271-34978,42793-45500	11516-12235,15160-15879,19688-20407,29747-30466,35136-35855,45658-46377	8651-12235,12295-15879,16823-20407,26882-30466,32271-35855,42793-46377	JBIYQY010000322.1
Morphnus_guianensis	Birds	JBIYQY010000323.1	63413	Scaffold		unplaced-scaffold	na	6	6	6	4007-6711,12298-15002,29599-32303,42424-45128,48415-51119,21062-23766	6869-7588,15160-15879,32461-33180,45286-46005,51277-51996,23924-24643	4007-7588,12298-15879,21062-24643,29599-33180,42424-46005,48415-51996	JBIYQY010000323.1
Morphnus_guianensis	Birds	JBIYQY010000326.1	62689	Scaffold		unplaced-scaffold	na	2	2	2	10016-12712,42347-45058	12870-13589,45216-45935	10016-13589,42347-45935	JBIYQY010000326.1
Morphnus_guianensis	Birds	JBIYQY010000329.1	61812	Scaffold		unplaced-scaffold	na	5	5	5	12293-15002,16823-19532,16070-18779,30549-33258,41073-43782	15160-15878,19690-20408,18937-19655,33416-34134,43940-44658	12293-15878,16070-19655,16823-20408,30549-34134,41073-44658	JBIYQY010000329.1
Morphnus_guianensis	Birds	JBIYQY010000330.1	61780	Scaffold		unplaced-scaffold	na	6	6	6	8649-11358,12293-15002,16823-19532,24616-27325,30005-32714,40531-43240	11516-12235,15160-15879,19690-20409,27483-28202,32872-33591,43398-44117	8649-12235,12293-15879,16823-20409,24616-28202,30005-33591,40531-44117	JBIYQY010000330.1
Morphnus_guianensis	Birds	JBIYQY010000335.1	60442	Scaffold		unplaced-scaffold	na	6	6	6	8650-11359,12293-15002,33373-36082,38761-41470,19613-22322,45444-48153	11517-12235,15160-15878,36240-36958,41628-42346,22480-23198,48311-49029	8650-12235,12293-15878,19613-23198,33373-36958,38761-42346,45444-49029	JBIYQY010000335.1
Morphnus_guianensis	Birds	JBIYQY010000339.1	58651	Scaffold		unplaced-scaffold	na	6	6	6	8007-10716,12293-15002,29801-32510,37658-40367,43653-46362,22459-25168	10874-11589,15160-15875,32668-33386,40525-41243,46520-47238,25326-26041	8007-11589,12293-15875,22459-26041,29801-33386,37658-41243,43653-47238	JBIYQY010000339.1
Morphnus_guianensis	Birds	JBIYQY010000341.1	57835	Scaffold		unplaced-scaffold	na	6	6	6	8655-11364,12293-15002,16823-19532,24437-27145,31559-34267,42077-44785	11522-12235,15160-15873,19690-20403,27303-28016,34425-35138,44943-45656	8655-12235,12293-15873,16823-20403,24437-28016,31559-35138,42077-45656	JBIYQY010000341.1
Morphnus_guianensis	Birds	JBIYQY010000343.1	57638	Scaffold		unplaced-scaffold	na	6	6	6	8651-11360,12293-15002,16823-19532,28195-30904,33582-36291,42640-45349	11518-12236,15160-15878,19690-20408,31062-31780,36449-37167,45507-46225	8651-12236,12293-15878,16823-20408,28195-31780,33582-37167,42640-46225	JBIYQY010000343.1
Morphnus_guianensis	Birds	JBIYQY010000345.1	57541	Scaffold		unplaced-scaffold	na	6	6	6	7999-10708,12293-15002,33707-36416,36546-39255,42543-45252,20491-23200	10866-11585,15160-15879,36574-37293,39413-40132,45410-46129,23358-24077	7999-11585,12293-15879,20491-24077,33707-37293,36546-40132,42543-46129	JBIYQY010000345.1
Morphnus_guianensis	Birds	JBIYQY010000349.1	56940	Scaffold		unplaced-scaffold	na	6	6	6	8647-11358,12291-15002,16823-19534,21622-24333,27008-29719,37535-40246	11516-12235,15160-15879,19692-20411,24491-25207,29877-30593,40404-41120	8647-12235,12291-15879,16823-20411,21622-25207,27008-30593,37535-41120	JBIYQY010000349.1
Morphnus_guianensis	Birds	JBIYQY010000351.1	56787	Scaffold		unplaced-scaffold	na	6	6	6	8654-11358,12298-15002,18398-21102,25841-28545,35799-38503,41789-44493	11516-12235,15160-15879,21260-21979,28703-29422,38661-39380,44651-45370	8654-12235,12298-15879,18398-21979,25841-29422,35799-39380,41789-45370	JBIYQY010000351.1
Morphnus_guianensis	Birds	JBIYQY010000354.1	56504	Scaffold		unplaced-scaffold	na	6	6	6	8649-11358,12293-15002,16823-19532,23526-26235,28915-31624,39441-42150	11516-12235,15160-15879,19690-20409,26393-27112,31782-32501,42308-43027	8649-12235,12293-15879,16823-20409,23526-27112,28915-32501,39441-43027	JBIYQY010000354.1
Morphnus_guianensis	Birds	JBIYQY010000361.1	56107	Scaffold		unplaced-scaffold	na	6	6	6	8723-11432,13453-16162,33374-36083,35119-37828,41109-43818,23973-26682	11590-12303,16320-17033,36241-36954,37986-38699,43976-44689,26840-27553	8723-12303,13453-17033,23973-27553,33374-36954,35119-38699,41109-44689	JBIYQY010000361.1
Morphnus_guianensis	Birds	JBIYQY010000373.1	53229	Scaffold		unplaced-scaffold	na	2	2	2	45340-48049,17376-20085	48207-48926,20243-20962	17376-20962,45340-48926	JBIYQY010000373.1
Morphnus_guianensis	Birds	JBIYQY010000377.1	52640	Scaffold		unplaced-scaffold	na	6	6	6	8650-11358,12294-15002,25463-28172,31650-34359,37642-40351,17525-20233	11516-12235,15160-15879,28330-29045,34517-35232,40509-41224,20391-21110	8650-12235,12294-15879,17525-21110,25463-29045,31650-35232,37642-41224	JBIYQY010000377.1
Morphnus_guianensis	Birds	JBIYQY010000380.1	52191	Scaffold		unplaced-scaffold	na	2	2	2	5379-8088,33915-36624	8246-8961,36782-37497	5379-8961,33915-37497	JBIYQY010000380.1
Morphnus_guianensis	Birds	JBIYQY010000383.1	51709	Scaffold		unplaced-scaffold	na	2	2	2	5130-7838,32022-34726	7996-8714,34884-35603	5130-8714,32022-35603	JBIYQY010000383.1
Morphnus_guianensis	Birds	JBIYQY010000388.1	50155	Scaffold		unplaced-scaffold	na	2	2	2	11466-14174,43307-46016	14332-15045,46174-46887	11466-15045,43307-46887	JBIYQY010000388.1
Morphnus_guianensis	Birds	JBIYQY010000389.1	49842	Scaffold		unplaced-scaffold	na	2	2	2	8485-11193,37149-39858	11351-12066,40016-40728	8485-12066,37149-40728	JBIYQY010000389.1
Morphnus_guianensis	Birds	JBIYQY010000397.1	47659	Scaffold		unplaced-scaffold	na	6	6	6	8007-10715,12294-15002,16823-19531,23661-26370,26671-29380,32661-35370	10873-11586,15160-15873,19689-20402,26528-27241,29538-30251,35528-36241	8007-11586,12294-15873,16823-20402,23661-27241,26671-30251,32661-36241	JBIYQY010000397.1
Morphnus_guianensis	Birds	JBIYQY010000421.1	44600	Scaffold		unplaced-scaffold	na	3	3	3	27855-30564,11943-14652,17329-20038	30722-31441,14810-15529,20196-20915	11943-15529,17329-20915,27855-31441	JBIYQY010000421.1
Morphnus_guianensis	Birds	JBIYQY010000422.1	44524	Scaffold		unplaced-scaffold	na	2	2	2	997-3706,29981-32690	3864-4585,32848-33569	997-4585,29981-33569	JBIYQY010000422.1
Morphnus_guianensis	Birds	JBIYQY010000423.1	44384	Scaffold		unplaced-scaffold	na	5	5	5	8648-11357,12293-15002,18083-20792,21644-24353,23389-26098	11515-12234,15160-15879,20950-21669,24511-25230,26256-26975	8648-12234,12293-15879,18083-21669,21644-25230,23389-26975	JBIYQY010000423.1
Morphnus_guianensis	Birds	JBIYQY010000430.1	42822	Scaffold		unplaced-scaffold	na	1	1	1	25390-28099	28257-28975	25390-28975	JBIYQY010000430.1
Morphnus_guianensis	Birds	JBIYQY010000438.1	41074	Scaffold		unplaced-scaffold	na	5	5	5	12293-15002,16823-19532,18342-21051,20087-22796,26076-28785	15160-15872,19690-20402,21209-21921,22954-23666,28943-29655	12293-15872,16823-20402,18342-21921,20087-23666,26076-29655	JBIYQY010000438.1
Morphnus_guianensis	Birds	JBIYQY010000440.1	40698	Scaffold		unplaced-scaffold	na	3	3	3	8650-11359,12293-15002,19317-22026	11517-12235,15160-15878,22184-22902	8650-12235,12293-15878,19317-22902	JBIYQY010000440.1
Morphnus_guianensis	Birds	JBIYQY010000443.1	39962	Scaffold		unplaced-scaffold	na	3	3	3	9851-12560,15234-17943,24964-27673	12718-13431,18101-18814,27831-28544	9851-13431,15234-18814,24964-28544	JBIYQY010000443.1
Morphnus_guianensis	Birds	JBIYQY010000450.1	38389	Scaffold		unplaced-scaffold	na	2	2	2	4612-7321,32538-35247	7479-8188,35405-36123	4612-8188,32538-36123	JBIYQY010000450.1
Morphnus_guianensis	Birds	JBIYQY010000458.1	36216	Scaffold		unplaced-scaffold	na	1	1	1	14607-17314	17472-18190	14607-18190	JBIYQY010000458.1
Morphnus_guianensis	Birds	JBIYQY010000463.1	35219	Scaffold		unplaced-scaffold	na	3	3	3	4003-6713,12292-15002,20221-22931	6871-7590,15160-15879,23089-23808	4003-7590,12292-15879,20221-23808	JBIYQY010000463.1
Morphnus_guianensis	Birds	JBIYQY010000468.1	33955	Scaffold		unplaced-scaffold	na	1	1	1	13349-16058	16216-16935	13349-16935	JBIYQY010000468.1
Morphnus_guianensis	Birds	JBIYQY010000475.1	32829	Scaffold		unplaced-scaffold	na	1	1	1	9973-12682	12840-13559	9973-13559	JBIYQY010000475.1
Morphnus_guianensis	Birds	JBIYQY010000477.1	32542	Scaffold		unplaced-scaffold	na	1	1	1	9660-12368	12526-13245	9660-13245	JBIYQY010000477.1
Morphnus_guianensis	Birds	JBIYQY010000480.1	32294	Scaffold		unplaced-scaffold	na	3	3	3	4927-7635,11383-14091,17296-20004	7793-8512,14249-14968,20162-20881	4927-8512,11383-14968,17296-20881	JBIYQY010000480.1
Morphnus_guianensis	Birds	JBIYQY010000481.1	31980	Scaffold		unplaced-scaffold	na	3	3	3	4318-7000,10634-13316,16982-19664	7158-7877,13474-14193,19822-20541	4318-7877,10634-14193,16982-20541	JBIYQY010000481.1
Morphnus_guianensis	Birds	JBIYQY010000484.1	31548	Scaffold		unplaced-scaffold	na	1	1	1	24111-26820	26978-27696	24111-27696	JBIYQY010000484.1
Morphnus_guianensis	Birds	JBIYQY010000489.1	30423	Scaffold		unplaced-scaffold	na	3	3	3	4004-6713,9429-12138,15425-18134	6871-7590,12296-13015,18292-19011	4004-7590,9429-13015,15425-19011	JBIYQY010000489.1
Morphnus_guianensis	Birds	JBIYQY010000492.1	29836	Scaffold		unplaced-scaffold	na	3	3	3	3365-6074,14838-17547,8848-11557	6232-6945,17705-18418,11715-12428	3365-6945,8848-12428,14838-18418	JBIYQY010000492.1
Morphnus_guianensis	Birds	JBIYQY010000493.1	29825	Scaffold		unplaced-scaffold	na	1	1	1	9352-12061	12219-12938	9352-12938	JBIYQY010000493.1
Morphnus_guianensis	Birds	JBIYQY010000499.1	29214	Scaffold		unplaced-scaffold	na	3	3	3	8655-11364,12293-15002,16823-19532	11522-12235,15160-15873,19690-20403	8655-12235,12293-15873,16823-20403	JBIYQY010000499.1
Morphnus_guianensis	Birds	JBIYQY010000502.1	29072	Scaffold		unplaced-scaffold	na	3	3	3	8078-10787,6333-9042,14074-16783	10945-11664,9200-9919,16941-17660	6333-9919,8078-11664,14074-17660	JBIYQY010000502.1
Morphnus_guianensis	Birds	JBIYQY010000504.1	29043	Scaffold		unplaced-scaffold	na	3	3	3	8652-11358,11920-14626,14045-16751	11516-12235,14784-15503,16909-17628	8652-12235,11920-15503,14045-17628	JBIYQY010000504.1
Morphnus_guianensis	Birds	JBIYQY010000506.1	28926	Scaffold		unplaced-scaffold	na	1	1	1	8914-11618	11776-12495	8914-12495	JBIYQY010000506.1
Morphnus_guianensis	Birds	JBIYQY010000507.1	28692	Scaffold		unplaced-scaffold	na	1	1	1	10791-13500	13658-14377	10791-14377	JBIYQY010000507.1
Morphnus_guianensis	Birds	JBIYQY010000510.1	28029	Scaffold		unplaced-scaffold	na	1	1	1	20664-23373	23531-24250	20664-24250	JBIYQY010000510.1
Morphnus_guianensis	Birds	JBIYQY010000512.1	27804	Scaffold		unplaced-scaffold	na	1	1	1	9845-12545	12703-13422	9845-13422	JBIYQY010000512.1
Morphnus_guianensis	Birds	JBIYQY010000514.1	27499	Scaffold		unplaced-scaffold	na	1	1	1	8796-11503	11661-12380	8796-12380	JBIYQY010000514.1
Morphnus_guianensis	Birds	JBIYQY010000517.1	27288	Scaffold		unplaced-scaffold	na	3	3	3	6294-9003,4549-7258,12290-14999	9161-9880,7416-8135,15157-15876	4549-8135,6294-9880,12290-15876	JBIYQY010000517.1
Morphnus_guianensis	Birds	JBIYQY010000519.1	26728	Scaffold		unplaced-scaffold	na	1	1	1	2886-5595	5753-6468	2886-6468	JBIYQY010000519.1
Morphnus_guianensis	Birds	JBIYQY010000521.1	26565	Scaffold		unplaced-scaffold	na	1	1	1	3808-6517	6675-7386	3808-7386	JBIYQY010000521.1
Morphnus_guianensis	Birds	JBIYQY010000522.1	26394	Scaffold		unplaced-scaffold	na	1	1	1	10251-12960	13118-13836	10251-13836	JBIYQY010000522.1
Morphnus_guianensis	Birds	JBIYQY010000524.1	26174	Scaffold		unplaced-scaffold	na	2	2	2	12293-15002,16823-19532	15160-15874,19690-20404	12293-15874,16823-20404	JBIYQY010000524.1
Morphnus_guianensis	Birds	JBIYQY010000527.1	25674	Scaffold		unplaced-scaffold	na	3	3	3	2778-5489,4678-7389,10676-13387	5647-6366,7547-8266,13545-14264	2778-6366,4678-8266,10676-14264	JBIYQY010000527.1
Morphnus_guianensis	Birds	JBIYQY010000528.1	24589	Scaffold		unplaced-scaffold	na	3	3	3	1852-4561,3597-6306,9591-12300	4719-5437,6464-7182,12458-13176	1852-5437,3597-7182,9591-13176	JBIYQY010000528.1
Morphnus_guianensis	Birds	JBIYQY010000529.1	24412	Scaffold		unplaced-scaffold	na	1	1	1	1660-4369	4527-5245	1660-5245	JBIYQY010000529.1
Morphnus_guianensis	Birds	JBIYQY010000530.1	24354	Scaffold		unplaced-scaffold	na	1	1	1	4781-7490	7648-8369	4781-8369	JBIYQY010000530.1
Morphnus_guianensis	Birds	JBIYQY010000534.1	22651	Scaffold		unplaced-scaffold	na	1	1	1	8686-11394	11552-12271	8686-12271	JBIYQY010000534.1
Morphnus_guianensis	Birds	JBIYQY010000536.1	19951	Scaffold		unplaced-scaffold	na	1	1	1	10284-12989	13147-13865	10284-13865	JBIYQY010000536.1
Morphnus_guianensis	Birds	JBIYQY010000537.1	19914	Scaffold		unplaced-scaffold	na	1	1	1	1685-4390	4548-5266	1685-5266	JBIYQY010000537.1
Morphnus_guianensis	Birds	JBIYQY010000538.1	19885	Scaffold		unplaced-scaffold	na	2	2	2	3984-6693,4887-7596	6851-7565,7754-8468	3984-7565,4887-8468	JBIYQY010000538.1
Morphnus_guianensis	Birds	JBIYQY010000539.1	19709	Scaffold		unplaced-scaffold	na	1	1	1	7795-10504	10662-11374	7795-11374	JBIYQY010000539.1
Morphnus_guianensis	Birds	JBIYQY010000540.1	18954	Scaffold		unplaced-scaffold	na	2	2	2	2806-5515,3956-6665	5673-6392,6823-7542	2806-6392,3956-7542	JBIYQY010000540.1
Morphnus_guianensis	Birds	JBIYQY010000541.1	18837	Scaffold		unplaced-scaffold	na	1	1	1	9211-11915	12073-12792	9211-12792	JBIYQY010000541.1
Morphnus_guianensis	Birds	JBIYQY010000453.1	38081	Scaffold		unplaced-scaffold	na	0	4	0		11692-12398,15160-15866,21529-22235,26278-26984		JBIYQY010000453.1
Morus_bassanus	Birds	JAVHSO010000042.1	22985	Scaffold		unplaced-scaffold	na	1	1	1	7545-10370	10528-11336	7545-11336	JAVHSO010000042.1
Morus_bassanus	Birds	JAVHSO010000053.1	104788	Scaffold		unplaced-scaffold	na	5	5	5	5930-8759,46575-49407,67259-70091,87368-90200,26302-29132	8917-9725,29290-30100,49565-50375,70249-71059,90358-91168	5930-9725,26302-30100,46575-50375,67259-71059,87368-91168	JAVHSO010000053.1
Morus_bassanus	Birds	JAVHSO010000063.1	39930	Scaffold		unplaced-scaffold	na	6	6	6	8425-11255,12173-15003,16823-19653,24932-27761,14360-17189,18720-21549	11413-12221,15161-15969,19811-20619,27919-28727,17347-18155,21707-22515	8425-12221,12173-15969,14360-18155,16823-20619,18720-22515,24932-28727	JAVHSO010000063.1
Morus_bassanus	Birds	JAVHSO010000081.1	111958	Scaffold		unplaced-scaffold	na	15	15	15	8426-11253,12176-15003,26122-28951,31969-34798,42830-45659,46827-49656,53242-56071,64104-66933,22135-24962,68718-71547,75133-77962,85995-88824,87403-90231,90748-93576,96960-99788	11411-12221,15161-15971,29109-29917,34956-35764,45817-46625,49814-50622,56229-57037,67091-67899,25120-25930,71705-72514,78120-78929,88982-89791,90389-91198,93734-94543,99946-100755	8426-12221,12176-15971,22135-25930,26122-29917,31969-35764,42830-46625,46827-50622,53242-57037,64104-67899,68718-72514,75133-78929,85995-89791,87403-91198,90748-94543,96960-100755	JAVHSO010000081.1
Morus_bassanus	Birds	JAVHSO010000117.1	19949	Scaffold		unplaced-scaffold	na	1	1	1	5006-7836	7994-8802	5006-8802	JAVHSO010000117.1
Morus_bassanus	Birds	JAVHSO010000174.1	66605	Scaffold		unplaced-scaffold	na	9	7	7	8422-11255,12170-15003,20697-23530,26202-29035,37071-39904,17056-19889,40558-43391,45391-48224,51607-54440	11413-12221,15161-15969,23688-24496,29193-30001,43549-44357,48382-49190,54598-55406	8422-12221,12170-15969,20697-24496,26202-30001,40558-44357,45391-49190,51607-55406	JAVHSO010000174.1
Morus_bassanus	Birds	JAVHSO010000194.1	109232	Scaffold		unplaced-scaffold	na	15	14	14	8426-11255,12174-15003,16823-19652,16190-19019,30514-33343,41375-44204,45995-48824,52408-55237,63269-66098,67274-70103,72779-75608,83640-86469,86265-89094,88022-90851,94234-97063	11413-12221,15161-15969,19810-20618,19177-19985,33501-34309,44362-45170,48982-49790,55395-56203,70261-71069,75766-76574,86627-87435,89252-90060,91009-91817,97221-98029	8426-12221,12174-15969,16190-19985,16823-20618,30514-34309,41375-45170,45995-49790,52408-56203,67274-71069,72779-76574,83640-87435,86265-90060,88022-91817,94234-98029	JAVHSO010000194.1
Morus_bassanus	Birds	JAVHSO010000247.1	41493	Scaffold		unplaced-scaffold	na	2	2	2	5328-8157,26459-29288	8315-9123,29446-30254	5328-9123,26459-30254	JAVHSO010000247.1
Morus_bassanus	Birds	JAVHSO010000264.1	81927	Scaffold		unplaced-scaffold	na	11	10	10	12171-15003,16823-19655,32950-35783,32216-35047,46424-49255,7754-10587,57291-60122,58954-61785,60711-63542,66929-69760,22080-24913	15161-15971,19813-20623,35941-36750,35205-36015,49413-50223,10745-11554,61943-62753,63700-64510,69918-70728,25071-25880	7754-11554,12171-15971,16823-20623,22080-25880,32216-36015,32950-36750,46424-50223,58954-62753,60711-64510,66929-70728	JAVHSO010000264.1
Morus_bassanus	Birds	JAVHSO010000266.1	36397	Scaffold		unplaced-scaffold	na	6	5	5	8426-11255,12174-15003,16823-19652,21399-24228,13430-16259,15187-18016	11413-12221,15161-15969,24386-25194,16417-17225,18174-18982	8426-12221,12174-15969,13430-17225,15187-18982,21399-25194	JAVHSO010000266.1
Morus_bassanus	Birds	JAVHSO010000278.1	41454	Scaffold		unplaced-scaffold	na	2	2	2	4453-7290,28643-31480	7448-8257,31638-32447	4453-8257,28643-32447	JAVHSO010000278.1
Morus_bassanus	Birds	JAVHSO010000302.1	100961	Scaffold		unplaced-scaffold	na	5	5	5	7303-10133,27205-30035,47146-49976,67084-69914,87231-90061	10291-11100,30193-31002,50134-50943,70072-70882,90219-91026	7303-11100,27205-31002,47146-50943,67084-70882,87231-91026	JAVHSO010000302.1
Morus_bassanus	Birds	JAVHSO010000316.1	38478	Scaffold		unplaced-scaffold	na	6	5	5	8420-11254,12168-15002,16823-19657,17262-20096,23480-26314,15505-18339	11411-12221,15159-15969,20254-21063,26472-27281,18497-19306	8420-12221,12168-15969,15505-19306,16823-21063,23480-27281	JAVHSO010000316.1
Morus_bassanus	Birds	JAVHSO010000348.1	87980	Scaffold		unplaced-scaffold	na	12	10	10	8422-11255,12170-15003,16823-19656,20273-23106,25778-28611,36647-39480,39480-42313,46802-49635,57671-60504,61424-64257,66766-69599,72982-75815	11413-12221,15161-15969,23264-24072,28769-29577,39638-40446,42471-43279,49793-50601,64415-65223,69757-70565,75973-76781	8422-12221,12170-15969,20273-24072,25778-29577,36647-40446,39480-43279,46802-50601,61424-65223,66766-70565,72982-76781	JAVHSO010000348.1
Morus_bassanus	Birds	JAVHSO010000354.1	20558	Scaffold		unplaced-scaffold	na	1	1	1	6794-9624	9782-10591	6794-10591	JAVHSO010000354.1
Morus_bassanus	Birds	JAVHSO010000355.1	37266	Scaffold		unplaced-scaffold	na	3	3	3	3923-6752,22268-25097,16056-18885	6910-7718,25255-26063,19043-19851	3923-7718,16056-19851,22268-26063	JAVHSO010000355.1
Morus_bassanus	Birds	JAVHSO010000374.1	76569	Scaffold		unplaced-scaffold	na	4	4	4	4402-7234,45176-48006,65284-68115,24296-27128	7392-8202,27286-28096,48164-48974,68273-69083	4402-8202,24296-28096,45176-48974,65284-69083	JAVHSO010000374.1
Morus_bassanus	Birds	JAVHSO010000386.1	256101	Scaffold		unplaced-scaffold	na	12	12	12	4966-7798,117661-120494,137788-140621,29578-32408,157754-160584,177704-180534,197437-200267,218296-221126,238245-241075,54087-56916,75604-78433,96384-99213	7956-8766,120652-121460,140779-141587,32566-33375,160742-161550,180692-181500,200425-201233,221284-222092,241233-242041,57074-57884,78591-79399,99371-100179	4966-8766,29578-33375,54087-57884,75604-79399,96384-100179,117661-121460,137788-141587,157754-161550,177704-181500,197437-201233,218296-222092,238245-242041	JAVHSO010000386.1
Morus_bassanus	Birds	JAVHSO010000404.1	18833	Scaffold		unplaced-scaffold	na	1	1	1	5845-8678	8836-9645	5845-9645	JAVHSO010000404.1
Morus_bassanus	Birds	JAVHSO010000415.1	58222	Scaffold		unplaced-scaffold	na	3	3	3	10582-13411,30540-33368,50880-53709	13569-14377,33526-34334,53867-54675	10582-14377,30540-34334,50880-54675	JAVHSO010000415.1
Morus_bassanus	Birds	JAVHSO010000419.1	77903	Scaffold		unplaced-scaffold	na	4	4	4	6304-9134,44510-47341,65535-68366,26476-29306	9292-10101,29464-30274,47499-48309,68524-69334	6304-10101,26476-30274,44510-48309,65535-69334	JAVHSO010000419.1
Morus_bassanus	Birds	JAVHSO010000421.1	49344	Scaffold		unplaced-scaffold	na	6	5	5	8425-11254,13417-16246,26376-29205,28133-30962,34346-37175,24279-27108	11412-12221,16404-17213,29363-30172,31120-31929,37333-38142	8425-12221,13417-17213,26376-30172,28133-31929,34346-38142	JAVHSO010000421.1
Morus_bassanus	Birds	JAVHSO010000211.1	19949	Scaffold		unplaced-scaffold	na	0	2	0		812-1620,1726-2534		JAVHSO010000211.1
Muntiacus_reevesi	Mammals	NC_089249.1	285828854	Chromosome	1	assembled-molecule	Chromosome	1	1	1	179192905-179194735	179194893-179196053	179192905-179196053	OZ005624.1	NC_089249.1
Muntiacus_reevesi	Mammals	NC_089254.1	114544513	Chromosome	6	assembled-molecule	Chromosome	1	1	1	114511438-114513271	114513429-114514594	114511438-114514594	OZ005630.1	NC_089254.1
Muntiacus_reevesi	Mammals	NW_027077804.1	310000	Scaffold		unplaced-scaffold	na	1	0	0	15258-17084			CAWVNM010000010.1	NW_027077804.1
Muntiacus_reevesi	Mammals	NW_027077912.1	91466	Scaffold		unplaced-scaffold	na	9	9	9	8476-10312,10669-12505,18188-20024,32911-34747,37190-39026,49290-51126,64123-65959,68402-70238,76468-78304	10470-11624,12663-13817,20182-21336,34905-36059,39184-40338,51284-52438,66117-67271,70396-71550,78462-79616	8476-11624,10669-13817,18188-21336,32911-36059,37190-40338,49290-52438,64123-67271,68402-71550,76468-79616	CAWVNM010000118.1	NW_027077912.1
Muntiacus_reevesi	Mammals	NW_027077931.1	72000	Scaffold		unplaced-scaffold	na	2	2	1	30533-32363,62557-64387	858-2018,32521-33686	30533-33686	CAWVNM010000137.1	NW_027077931.1
Muntiacus_reevesi	Mammals	NW_027077999.1	109911	Scaffold		unplaced-scaffold	na	3	0	0	54622-56557,22595-24425,86021-88008			CAWVNM010000205.1	NW_027077999.1
Mus_musculus	Mammals	CASGGP010000004.1	7262651	Scaffold		unplaced-scaffold	na	3	2	2	7154944-7155945,7206996-7207997,7252573-7253574	7156103-7157194,7208155-7209246	7154944-7157194,7206996-7209246	CASGGP010000004.1
Mus_musculus	Mammals	CASGGP010000027.1	1382196	Scaffold		unplaced-scaffold	na	1	1	1	1349460-1350468	1350626-1351716	1349460-1351716	CASGGP010000027.1
Mus_musculus	Mammals	CASGGP010000093.1	141779	Scaffold		unplaced-scaffold	na	9	9	9	112436-113457,117713-118734,126781-127802,35459-36462,40704-41707,49757-50760,73946-74951,79225-80230,88288-89293	113615-114705,118892-119982,127960-129050,36620-37710,41865-42955,50918-52008,75109-76199,80388-81478,89451-90541	35459-37710,40704-42955,49757-52008,73946-76199,79225-81478,88288-90541,112436-114705,117713-119982,126781-129050	CASGGP010000093.1
Mus_musculus	Mammals	CASGGP010000110.1	96545	Scaffold		unplaced-scaffold	na	2	2	2	34910-35913,75502-76523	36071-37161,76681-77771	34910-37161,75502-77771	CASGGP010000110.1
Mus_musculus	Mammals	CASGGP010000122.1	75230	Scaffold		unplaced-scaffold	na	3	3	3	9487-10495,12744-13752,20441-21449	10653-11743,13910-15000,21607-22697	9487-11743,12744-15000,20441-22697	CASGGP010000122.1
Mus_musculus	Mammals	CASGGP010000124.1	72647	Scaffold		unplaced-scaffold	na	5	5	5	12749-13752,16871-17874,38666-39669,43937-44940,52990-53993	13910-15000,18032-19122,39827-40917,45098-46188,54151-55241	12749-15000,16871-19122,38666-40917,43937-46188,52990-55241	CASGGP010000124.1
Mus_musculus	Mammals	CASGGP010000129.1	61512	Scaffold		unplaced-scaffold	na	1	1	1	29254-30262	30420-31510	29254-31510	CASGGP010000129.1
Mus_musculus	Mammals	CASGGP010000130.1	59166	Scaffold		unplaced-scaffold	na	6	6	6	9487-10495,12744-13752,16871-17879,37190-38198,39219-40227,44168-45176	10653-11743,13910-15000,18037-19127,38356-39446,40385-41475,45334-46424	9487-11743,12744-15000,16871-19127,37190-39446,39219-41475,44168-46424	CASGGP010000130.1
Mus_musculus	Mammals	CASGGP010000149.1	35551	Scaffold		unplaced-scaffold	na	3	3	3	9506-10509,12749-13752,16871-17874	10667-11757,13910-15000,18032-19122	9506-11757,12749-15000,16871-19122	CASGGP010000149.1
Mus_musculus	Mammals	CASGGP010000150.1	31953	Scaffold		unplaced-scaffold	na	1	1	1	7117-8125	8283-9373	7117-9373	CASGGP010000150.1
Mus_musculus	Mammals	OX439027.1	119923733	Chromosome	12	assembled-molecule	Chromosome	6	7	6	130304-131307,166918-167921,203528-204531,257263-258266,302709-303710,21014-22017	131465-132555,168079-169169,204689-205779,258424-259514,303868-304959,353872-354964,22175-23265	21014-23265,130304-132555,166918-169169,203528-205779,257263-259514,302709-304959	OX439027.1
Mus_musculus	Mammals	OX439029.1	101857362	Chromosome	15	assembled-molecule	Chromosome	3	3	3	125376-126377,46618-47619,86098-87099	126535-127625,47777-48867,87257-88347	46618-48867,86098-88347,125376-127625	OX439029.1
Mus_musculus	Mammals	OX439031.1	96079412	Chromosome	16	assembled-molecule	Chromosome	1	1	1	25651-26659	26817-27907	25651-27907	OX439031.1
Mus_musculus	Mammals	OX439032.1	89877872	Chromosome	18	assembled-molecule	Chromosome	1	2	1	19616-20621	20779-21869,46039-47129	19616-21869	OX439032.1
Muscardinus_avellanarius	Mammals	CAUJNS010000009.1	21521	Scaffold		unplaced-scaffold	na	1	1	1	6261-7588	7746-8968	6261-8968	CAUJNS010000009.1
Muscardinus_avellanarius	Mammals	CAUJNS010000026.1	198588	Scaffold		unplaced-scaffold	na	3	3	3	132862-134192,162350-163677,191748-193075	134350-135572,163835-165057,193233-194455	132862-135572,162350-165057,191748-194455	CAUJNS010000026.1
Muscardinus_avellanarius	Mammals	OY726569.1	108208589	Chromosome	12	assembled-molecule	Chromosome	3	3	3	11335388-11336725,11340681-11342018,11350693-11352030	11336883-11338085,11342176-11343378,11352188-11353390	11335388-11338085,11340681-11343378,11350693-11353390	OY726569.1
Muscardinus_avellanarius	Mammals	OY726578.1	26215674	Chromosome	21	assembled-molecule	Chromosome	4	5	3	26158672-26160001,26172708-26174035,26176831-26178158,26188025-26189352	26174193-26175415,26178316-26179538,26189510-26190732,26194708-26195930,26196706-26197928	26172708-26175415,26176831-26179538,26188025-26190732	OY726578.1
Muscardinus_avellanarius	Mammals	OY726579.1	17059003	Chromosome	22	assembled-molecule	Chromosome	2	2	2	674-2006,30235-31572	2164-3371,31730-32932	674-3371,30235-32932	OY726579.1
Mustela_erminea	Mammals	NC_045631.1	61922212	Chromosome	18	assembled-molecule	Chromosome	1	1	1	14916794-14918480	14918638-14920003	14916794-14920003	CM020585.1	NC_045631.1
Mustela_lutreola	Mammals	NC_081304.1	70922371	Chromosome	15	assembled-molecule	Chromosome	13	13	13	47028941-47030642,47080553-47082252,47115698-47117399,68874132-68875834,68909279-68910980,68965791-68967492,69000980-69002682,69036159-69037860,69071350-69073051,69106528-69108229,69141721-69143422,69176916-69178617,69212121-69213825	47030800-47032075,47082410-47083678,47117557-47118825,68875992-68877269,68911138-68912413,68967650-68968921,69002840-69004117,69038018-69039287,69073209-69074479,69108387-69109656,69143580-69144849,69178775-69180045,69213983-69215252	47028941-47032075,47080553-47083678,47115698-47118825,68874132-68877269,68909279-68912413,68965791-68968921,69000980-69004117,69036159-69039287,69071350-69074479,69106528-69109656,69141721-69144849,69176916-69180045,69212121-69215252	CM059640.1	NC_081304.1
Mustela_nivalis	Mammals	CBAAEQ010002034.1	76768	Scaffold		unplaced-scaffold	na	2	2	2	59943-61644,26498-28199	61802-63130,28357-29685	26498-29685,59943-63130	CBAAEQ010002034.1
Mustela_nivalis	Mammals	CBAAEQ010002241.1	66484	Scaffold		unplaced-scaffold	na	4	4	4	11812-13511,18899-20598,39267-40965,51486-53184	13669-14997,20756-22084,41123-42451,53342-54670	11812-14997,18899-22084,39267-42451,51486-54670	CBAAEQ010002241.1
Mustela_nivalis	Mammals	CBAAEQ010002405.1	58181	Scaffold		unplaced-scaffold	na	4	4	4	11810-13511,19283-20984,35363-37064,43183-44884	13669-14997,21142-22470,37222-38550,45042-46370	11810-14997,19283-22470,35363-38550,43183-46370	CBAAEQ010002405.1
Mustela_nivalis	Mammals	CBAAEQ010002442.1	56928	Scaffold		unplaced-scaffold	na	2	2	2	8112-9813,41570-43265	9971-11299,43423-44751	8112-11299,41570-44751	CBAAEQ010002442.1
Mustela_nivalis	Mammals	CBAAEQ010002855.1	33241	Scaffold		unplaced-scaffold	na	1	1	1	5399-7097	7255-8583	5399-8583	CBAAEQ010002855.1
Mustela_nivalis	Mammals	CBAAEQ010002856.1	33239	Scaffold		unplaced-scaffold	na	2	2	2	11813-13511,18055-19753	13669-14997,19911-21239	11813-14997,18055-21239	CBAAEQ010002856.1
Mustela_nivalis	Mammals	OZ211684.1	62332757	Chromosome	17	assembled-molecule	Chromosome	2	2	2	16103964-16105663,16137202-16138900	16105821-16107149,16139058-16140386	16103964-16107149,16137202-16140386	OZ211684.1
Mustelus_asterias	Cartilaginous fishes	OZ172892.1	159792552	Chromosome	3	assembled-molecule	Chromosome	2	2	2	96552652-96554237,96565813-96567398	96554396-96555635,96567557-96568796	96552652-96555635,96565813-96568796	OZ172892.1
Mustelus_asterias	Cartilaginous fishes	OZ172904.1	103825946	Chromosome	15	assembled-molecule	Chromosome	1	0	0	103812921-103814536			OZ172904.1
Mustelus_asterias	Cartilaginous fishes	OZ172915.1	50389584	Chromosome	26	assembled-molecule	Chromosome	1	2	1	4297833-4299576	4285836-4287086,4299735-4300985	4297833-4300985	OZ172915.1
Mustelus_asterias	Cartilaginous fishes	CAXOWL010000307.1	392138	Scaffold		unplaced-scaffold	na	0	6	0		20260-21513,132944-134197,160335-161588,48415-49668,76960-78213,105552-106805		CAXOWL010000307.1
Mustelus_asterias	Cartilaginous fishes	CAXOWL010000308.1	392048	Scaffold		unplaced-scaffold	na	0	16	0		131383-132636,153158-154411,171309-172562,37711-38964,193084-194337,211235-212488,249050-250303,267201-268454,292436-293689,310595-311848,47607-48860,372030-373283,382083-383336,65758-67011,19560-20813,113232-114485		CAXOWL010000308.1
Mustelus_asterias	Cartilaginous fishes	CAXOWL010000868.1	141517	Scaffold		unplaced-scaffold	na	0	4	0		121740-122993,44770-46023,72433-73686,96999-98252		CAXOWL010000868.1
Mustelus_asterias	Cartilaginous fishes	CAXOWL010000969.1	126982	Scaffold		unplaced-scaffold	na	0	9	0		6049-7302,13748-15001,40710-41963,58441-59694,69859-71112,87590-88843,28529-29782,99771-101024,116802-118055		CAXOWL010000969.1
Mustelus_asterias	Cartilaginous fishes	CAXOWL010001052.1	113015	Scaffold		unplaced-scaffold	na	0	9	0		13750-15001,32770-34023,21865-23116,50503-51756,61407-62660,79927-81180,83133-84386,94130-95383,102836-104089		CAXOWL010001052.1
Mustelus_asterias	Cartilaginous fishes	CAXOWL010001066.1	111201	Scaffold		unplaced-scaffold	na	0	8	0		13748-15001,22966-24219,33882-35135,52043-53296,67654-68907,85383-86636,91183-92436,101235-102488		CAXOWL010001066.1
Mustelus_asterias	Cartilaginous fishes	CAXOWL010001116.1	105936	Scaffold		unplaced-scaffold	na	0	5	0		39029-40282,71805-73058,89538-90791,21296-22549,85918-87171		CAXOWL010001116.1
Mustelus_asterias	Cartilaginous fishes	CAXOWL010001161.1	100777	Scaffold		unplaced-scaffold	na	0	3	0		14763-16016,48459-49712,77049-78302		CAXOWL010001161.1
Mustelus_asterias	Cartilaginous fishes	CAXOWL010001486.1	84294	Scaffold		unplaced-scaffold	na	0	2	0		14772-16025,43883-45136		CAXOWL010001486.1
Mustelus_asterias	Cartilaginous fishes	CAXOWL010001557.1	80364	Scaffold		unplaced-scaffold	na	0	2	0		63588-64841,29156-30409		CAXOWL010001557.1
Mustelus_asterias	Cartilaginous fishes	CAXOWL010001793.1	71686	Scaffold		unplaced-scaffold	na	0	3	0		8008-9261,36833-38086,66914-68168		CAXOWL010001793.1
Mustelus_asterias	Cartilaginous fishes	CAXOWL010001833.1	69949	Scaffold		unplaced-scaffold	na	0	4	0		24641-25894,39981-41234,51065-52318,59983-61236		CAXOWL010001833.1
Mustelus_asterias	Cartilaginous fishes	CAXOWL010001946.1	65758	Scaffold		unplaced-scaffold	na	0	3	0		451-1704,59725-60978,30578-31831		CAXOWL010001946.1
Mustelus_asterias	Cartilaginous fishes	CAXOWL010002079.1	62460	Scaffold		unplaced-scaffold	na	0	2	0		22863-24116,51136-52389		CAXOWL010002079.1
Mustelus_asterias	Cartilaginous fishes	CAXOWL010002111.1	61607	Scaffold		unplaced-scaffold	na	0	2	0		52724-53977,21498-22751		CAXOWL010002111.1
Mustelus_asterias	Cartilaginous fishes	CAXOWL010002235.1	58086	Scaffold		unplaced-scaffold	na	0	4	0		32720-33973,15765-17018,38070-39320,47519-48769		CAXOWL010002235.1
Mustelus_asterias	Cartilaginous fishes	CAXOWL010002239.1	57991	Scaffold		unplaced-scaffold	na	0	2	0		13465-14718,41344-42597		CAXOWL010002239.1
Mustelus_asterias	Cartilaginous fishes	CAXOWL010002316.1	55973	Scaffold		unplaced-scaffold	na	0	2	0		18289-19542,42191-43444		CAXOWL010002316.1
Mustelus_asterias	Cartilaginous fishes	CAXOWL010002342.1	55101	Scaffold		unplaced-scaffold	na	0	2	0		19739-20992,47763-49016		CAXOWL010002342.1
Mustelus_asterias	Cartilaginous fishes	CAXOWL010002361.1	54491	Scaffold		unplaced-scaffold	na	0	4	0		13748-15001,34473-35726,44315-45568,30263-31516		CAXOWL010002361.1
Mustelus_asterias	Cartilaginous fishes	CAXOWL010002415.1	53314	Scaffold		unplaced-scaffold	na	0	4	0		13748-15001,21643-22896,26250-27503,43135-44388		CAXOWL010002415.1
Mustelus_asterias	Cartilaginous fishes	CAXOWL010002420.1	53069	Scaffold		unplaced-scaffold	na	0	4	0		13748-15001,33049-34303,42893-44147,26631-27884		CAXOWL010002420.1
Mustelus_asterias	Cartilaginous fishes	CAXOWL010002439.1	52423	Scaffold		unplaced-scaffold	na	0	2	0		15419-16672,44376-45629		CAXOWL010002439.1
Mustelus_asterias	Cartilaginous fishes	CAXOWL010002460.1	51814	Scaffold		unplaced-scaffold	na	0	4	0		13748-15001,21644-22897,27357-28608,41630-42881		CAXOWL010002460.1
Mustelus_asterias	Cartilaginous fishes	CAXOWL010002476.1	51505	Scaffold		unplaced-scaffold	na	0	2	0		5753-7006,34390-35643		CAXOWL010002476.1
Mustelus_asterias	Cartilaginous fishes	CAXOWL010002482.1	51275	Scaffold		unplaced-scaffold	na	0	2	0		37861-39114,20143-21396		CAXOWL010002482.1
Mustelus_asterias	Cartilaginous fishes	CAXOWL010002493.1	50999	Scaffold		unplaced-scaffold	na	0	2	0		13943-15196,44972-46224		CAXOWL010002493.1
Mustelus_asterias	Cartilaginous fishes	CAXOWL010002541.1	49791	Scaffold		unplaced-scaffold	na	0	2	0		16385-17638,45730-46983		CAXOWL010002541.1
Mustelus_asterias	Cartilaginous fishes	CAXOWL010002549.1	49666	Scaffold		unplaced-scaffold	na	0	4	0		13748-15001,29648-30901,39487-40740,25594-26847		CAXOWL010002549.1
Mustelus_asterias	Cartilaginous fishes	CAXOWL010002605.1	48134	Scaffold		unplaced-scaffold	na	0	2	0		33154-34407,14995-16248		CAXOWL010002605.1
Mustelus_asterias	Cartilaginous fishes	CAXOWL010002609.1	48023	Scaffold		unplaced-scaffold	na	0	2	0		762-2014,29550-30801		CAXOWL010002609.1
Mustelus_asterias	Cartilaginous fishes	CAXOWL010002628.1	47520	Scaffold		unplaced-scaffold	na	0	1	0		5660-6913		CAXOWL010002628.1
Mustelus_asterias	Cartilaginous fishes	CAXOWL010002632.1	47441	Scaffold		unplaced-scaffold	na	0	2	0		36893-38146,19160-20413		CAXOWL010002632.1
Mustelus_asterias	Cartilaginous fishes	CAXOWL010002674.1	46468	Scaffold		unplaced-scaffold	na	0	1	0		19397-20650		CAXOWL010002674.1
Mustelus_asterias	Cartilaginous fishes	CAXOWL010002678.1	46422	Scaffold		unplaced-scaffold	na	0	3	0		13748-15001,26404-27657,27831-29084		CAXOWL010002678.1
Mustelus_asterias	Cartilaginous fishes	CAXOWL010002683.1	46238	Scaffold		unplaced-scaffold	na	0	1	0		24144-25397		CAXOWL010002683.1
Mustelus_asterias	Cartilaginous fishes	CAXOWL010002691.1	46153	Scaffold		unplaced-scaffold	na	0	1	0		19221-20474		CAXOWL010002691.1
Mustelus_asterias	Cartilaginous fishes	CAXOWL010002729.1	45300	Scaffold		unplaced-scaffold	na	0	2	0		35121-36374,21725-22978		CAXOWL010002729.1
Mustelus_asterias	Cartilaginous fishes	CAXOWL010002820.1	43353	Scaffold		unplaced-scaffold	na	0	1	0		19571-20824		CAXOWL010002820.1
Mustelus_asterias	Cartilaginous fishes	CAXOWL010002862.1	42566	Scaffold		unplaced-scaffold	na	0	1	0		18838-20091		CAXOWL010002862.1
Mustelus_asterias	Cartilaginous fishes	CAXOWL010002874.1	42283	Scaffold		unplaced-scaffold	na	0	4	0		13748-15001,21642-22895,22265-23518,32104-33357		CAXOWL010002874.1
Mustelus_asterias	Cartilaginous fishes	CAXOWL010002898.1	41813	Scaffold		unplaced-scaffold	na	0	1	0		20535-21788		CAXOWL010002898.1
Mustelus_asterias	Cartilaginous fishes	CAXOWL010002906.1	41653	Scaffold		unplaced-scaffold	na	0	3	0		13748-15001,23368-24621,21632-22886		CAXOWL010002906.1
Mustelus_asterias	Cartilaginous fishes	CAXOWL010002932.1	41040	Scaffold		unplaced-scaffold	na	0	2	0		30861-32114,17408-18661		CAXOWL010002932.1
Mustelus_asterias	Cartilaginous fishes	CAXOWL010002951.1	40600	Scaffold		unplaced-scaffold	na	0	2	0		7862-9115,37431-38684		CAXOWL010002951.1
Mustelus_asterias	Cartilaginous fishes	CAXOWL010002957.1	40462	Scaffold		unplaced-scaffold	na	0	1	0		24236-25489		CAXOWL010002957.1
Mustelus_asterias	Cartilaginous fishes	CAXOWL010002986.1	39688	Scaffold		unplaced-scaffold	na	0	2	0		13744-15000,21848-23104		CAXOWL010002986.1
Mustelus_asterias	Cartilaginous fishes	CAXOWL010002990.1	39669	Scaffold		unplaced-scaffold	na	0	1	0		14170-15423		CAXOWL010002990.1
Mustelus_asterias	Cartilaginous fishes	CAXOWL010002993.1	39550	Scaffold		unplaced-scaffold	na	0	1	0		18702-19955		CAXOWL010002993.1
Mustelus_asterias	Cartilaginous fishes	CAXOWL010003000.1	39336	Scaffold		unplaced-scaffold	na	0	1	0		10722-11975		CAXOWL010003000.1
Mustelus_asterias	Cartilaginous fishes	CAXOWL010003013.1	39077	Scaffold		unplaced-scaffold	na	0	1	0		17923-19176		CAXOWL010003013.1
Mustelus_asterias	Cartilaginous fishes	CAXOWL010003061.1	38043	Scaffold		unplaced-scaffold	na	0	2	0		27864-29117,18025-19278		CAXOWL010003061.1
Mustelus_asterias	Cartilaginous fishes	CAXOWL010003093.1	37518	Scaffold		unplaced-scaffold	na	0	3	0		13750-15001,21641-22892,17500-18753		CAXOWL010003093.1
Mustelus_asterias	Cartilaginous fishes	CAXOWL010003100.1	37437	Scaffold		unplaced-scaffold	na	0	3	0		13748-15001,21641-22894,17419-18672		CAXOWL010003100.1
Mustelus_asterias	Cartilaginous fishes	CAXOWL010003108.1	37202	Scaffold		unplaced-scaffold	na	0	2	0		1400-2653,29944-31197		CAXOWL010003108.1
Mustelus_asterias	Cartilaginous fishes	CAXOWL010003138.1	36723	Scaffold		unplaced-scaffold	na	0	1	0		26480-27733		CAXOWL010003138.1
Mustelus_asterias	Cartilaginous fishes	CAXOWL010003221.1	35158	Scaffold		unplaced-scaffold	na	0	1	0		8890-10143		CAXOWL010003221.1
Mustelus_asterias	Cartilaginous fishes	CAXOWL010003260.1	34348	Scaffold		unplaced-scaffold	na	0	3	0		13747-15000,21641-22894,14330-15583		CAXOWL010003260.1
Mustelus_asterias	Cartilaginous fishes	CAXOWL010003269.1	34163	Scaffold		unplaced-scaffold	na	0	2	0		13748-15001,23984-25237		CAXOWL010003269.1
Mustelus_asterias	Cartilaginous fishes	CAXOWL010003276.1	34013	Scaffold		unplaced-scaffold	na	0	1	0		19780-21033		CAXOWL010003276.1
Mustelus_asterias	Cartilaginous fishes	CAXOWL010003281.1	33999	Scaffold		unplaced-scaffold	na	0	1	0		14792-16045		CAXOWL010003281.1
Mustelus_asterias	Cartilaginous fishes	CAXOWL010003282.1	33988	Scaffold		unplaced-scaffold	na	0	2	0		13748-15001,22745-23998		CAXOWL010003282.1
Mustelus_asterias	Cartilaginous fishes	CAXOWL010003294.1	33729	Scaffold		unplaced-scaffold	na	0	1	0		16231-17484		CAXOWL010003294.1
Mustelus_asterias	Cartilaginous fishes	CAXOWL010003298.1	33694	Scaffold		unplaced-scaffold	na	0	1	0		5366-6619		CAXOWL010003298.1
Mustelus_asterias	Cartilaginous fishes	CAXOWL010003328.1	33219	Scaffold		unplaced-scaffold	na	0	3	0		1012-2265,23040-24293,13201-14454		CAXOWL010003328.1
Mustelus_asterias	Cartilaginous fishes	CAXOWL010003398.1	31883	Scaffold		unplaced-scaffold	na	0	1	0		11867-13120		CAXOWL010003398.1
Mustelus_asterias	Cartilaginous fishes	CAXOWL010003411.1	31649	Scaffold		unplaced-scaffold	na	0	2	0		21682-22935,11631-12884		CAXOWL010003411.1
Mustelus_asterias	Cartilaginous fishes	CAXOWL010003418.1	31553	Scaffold		unplaced-scaffold	na	0	1	0		24645-25896		CAXOWL010003418.1
Mustelus_asterias	Cartilaginous fishes	CAXOWL010003438.1	31179	Scaffold		unplaced-scaffold	na	0	1	0		10234-11487		CAXOWL010003438.1
Mustelus_asterias	Cartilaginous fishes	CAXOWL010003580.1	28958	Scaffold		unplaced-scaffold	na	0	1	0		21642-22894		CAXOWL010003580.1
Mustelus_asterias	Cartilaginous fishes	CAXOWL010003633.1	28182	Scaffold		unplaced-scaffold	na	0	1	0		7149-8402		CAXOWL010003633.1
Mustelus_asterias	Cartilaginous fishes	CAXOWL010003648.1	28016	Scaffold		unplaced-scaffold	na	0	2	0		8275-9528,18051-19304		CAXOWL010003648.1
Mustelus_asterias	Cartilaginous fishes	CAXOWL010003695.1	27393	Scaffold		unplaced-scaffold	na	0	1	0		7375-8628		CAXOWL010003695.1
Mustelus_asterias	Cartilaginous fishes	CAXOWL010003716.1	27097	Scaffold		unplaced-scaffold	na	0	1	0		7190-8443		CAXOWL010003716.1
Mustelus_asterias	Cartilaginous fishes	CAXOWL010003799.1	25706	Scaffold		unplaced-scaffold	na	0	2	0		9850-11103,15527-16780		CAXOWL010003799.1
Mustelus_asterias	Cartilaginous fishes	CAXOWL010003824.1	25222	Scaffold		unplaced-scaffold	na	0	1	0		20355-21608		CAXOWL010003824.1
Mustelus_asterias	Cartilaginous fishes	CAXOWL010003997.1	22466	Scaffold		unplaced-scaffold	na	0	1	0		14842-16095		CAXOWL010003997.1
Myotis_daubentonii	Mammals	NC_081843.1	116923786	Chromosome	4	assembled-molecule	Chromosome	5	7	5	52962-53597,56072-56707,57207-57842,437888-439245,448025-449382	53756-54456,56866-57566,58001-58701,439403-440160,449540-450297,481780-482537,492295-493052	52962-54456,56072-57566,57207-58701,437888-440160,448025-450297	OY725363.1	NC_081843.1
Myotis_daubentonii	Mammals	NC_081844.1	111432089	Chromosome	5	assembled-molecule	Chromosome	1	1	1	416255-417905	418064-418693	416255-418693	OY725364.1	NC_081844.1
Myotis_daubentonii	Mammals	NC_081845.1	102234773	Chromosome	6	assembled-molecule	Chromosome	1	3	1	101682497-101683854	101640774-101641525,101684012-101684769,102019454-102020154	101682497-101684769	OY725365.1	NC_081845.1
Myotis_daubentonii	Mammals	NC_081862.1	17193225	Chromosome	Y	assembled-molecule	Chromosome	1	1	1	2310834-2312481	2312640-2313270	2310834-2313270	OY725381.1	NC_081862.1
Myotis_emarginatus	Mammals	CBCPEJ010000002.1	211795	Scaffold		unplaced-scaffold	na	2	2	2	81106-82484,91182-92560	82642-83344,92718-93420	81106-83344,91182-93420	CBCPEJ010000002.1
Myotis_emarginatus	Mammals	CBCPEJ010000007.1	96301	Scaffold		unplaced-scaffold	na	4	4	4	67806-69185,77885-79264,24476-25855,14402-15781	69343-70053,79422-80132,26013-26723,15939-16649	14402-16649,24476-26723,67806-70053,77885-80132	CBCPEJ010000007.1
Myotis_emarginatus	Mammals	CBCPEJ010000016.1	787276	Scaffold		unplaced-scaffold	na	4	4	4	159065-160444,169144-170523,106028-107407,116116-117495	160602-161312,170681-171391,107565-108275,117653-118363	106028-108275,116116-118363,159065-161312,169144-171391	CBCPEJ010000016.1
Myotis_emarginatus	Mammals	CBCPEJ010000087.1	4103532	Scaffold		unplaced-scaffold	na	4	4	4	45289-46667,55365-56743,98969-100347,109046-110424	46825-47527,56901-57603,100505-101207,110582-111284	45289-47527,55365-57603,98969-101207,109046-111284	CBCPEJ010000087.1
Myotis_emarginatus	Mammals	CBCPEJ010000092.1	248011	Scaffold		unplaced-scaffold	na	2	2	2	13622-15004,16875-18257	15162-15866,18415-19119	13622-15866,16875-19119	CBCPEJ010000092.1
Myotis_emarginatus	Mammals	CBCPEJ010000095.1	94000	Scaffold		unplaced-scaffold	na	2	2	2	33422-34808,87133-88515	34966-35670,88673-89377	33422-35670,87133-89377	CBCPEJ010000095.1
Myotis_emarginatus	Mammals	CBCPEJ010000105.1	214111	Scaffold		unplaced-scaffold	na	2	2	2	42626-44008,96045-97427	44166-44867,97585-98286	42626-44867,96045-98286	CBCPEJ010000105.1
Myotis_emarginatus	Mammals	CBCPEJ010000110.1	104245	Scaffold		unplaced-scaffold	na	2	2	2	13628-15003,16875-18250	15161-15862,18408-19109	13628-15862,16875-19109	CBCPEJ010000110.1
Myotis_emarginatus	Mammals	CBCPEJ010000136.1	674591	Scaffold		unplaced-scaffold	na	4	4	4	142292-143674,152377-153759,87755-89137,97844-99226	143832-144533,153917-154618,89295-89996,99384-100085	87755-89996,97844-100085,142292-144533,152377-154618	CBCPEJ010000136.1
Myotis_emarginatus	Mammals	CBCPEJ010000146.1	102176	Scaffold		unplaced-scaffold	na	1	1	1	81260-82641	82799-83499	81260-83499	CBCPEJ010000146.1
Myotis_emarginatus	Mammals	CBCPEJ010000175.1	305756	Scaffold		unplaced-scaffold	na	8	6	6	13622-15004,16875-18257,160224-161606,170293-171675,52916-54298,62998-64380,105864-107250,116627-118013	15162-15866,18415-19119,161764-162468,171833-172537,54456-55160,64538-65242	13622-15866,16875-19119,52916-55160,62998-65242,160224-162468,170293-172537	CBCPEJ010000175.1
Myotis_emarginatus	Mammals	CBCPEJ010000177.1	332694	Scaffold		unplaced-scaffold	na	2	2	2	7490-8869,57196-58575	9027-9737,58733-59443	7490-9737,57196-59443	CBCPEJ010000177.1
Myotis_emarginatus	Mammals	CBCPEJ010000224.1	509000	Scaffold		unplaced-scaffold	na	1	1	1	399952-401325	401483-402184	399952-402184	CBCPEJ010000224.1
Myotis_emarginatus	Mammals	CBCPEJ010000234.1	320751	Scaffold		unplaced-scaffold	na	4	4	4	13627-15004,16875-18252,53360-54740,63434-64814	15162-15877,18410-19125,54898-55598,64972-65672	13627-15877,16875-19125,53360-55598,63434-65672	CBCPEJ010000234.1
Myotis_emarginatus	Mammals	CBCPEJ010000280.1	68543	Scaffold		unplaced-scaffold	na	1	1	1	26379-27756	27914-28629	26379-28629	CBCPEJ010000280.1
Myotis_emarginatus	Mammals	CBCPEJ010000312.1	53666	Scaffold		unplaced-scaffold	na	2	2	2	13618-15004,18684-20070	15162-15866,20228-20932	13618-15866,18684-20932	CBCPEJ010000312.1
Myotis_emarginatus	Mammals	CBCPEJ010000322.1	356542	Scaffold		unplaced-scaffold	na	2	2	2	32291-33685,42417-43811	33843-34558,43969-44684	32291-34558,42417-44684	CBCPEJ010000322.1
Myotis_emarginatus	Mammals	CBCPEJ010000358.1	314548	Scaffold		unplaced-scaffold	na	1	1	1	186189-187571	187729-188433	186189-188433	CBCPEJ010000358.1
Myotis_emarginatus	Mammals	OZ220652.1	110124745	Chromosome	5	assembled-molecule	Chromosome	3	3	3	110096895-110098566,110102034-110103705,110103164-110104835	110098724-110099420,110103863-110104559,110104993-110105689	110096895-110099420,110102034-110104559,110103164-110105689	OZ220652.1
Myotis_mystacinus	Mammals	CAXKYI020000086.1	938624	Scaffold		unplaced-scaffold	na	4	4	4	197780-199094,207735-209049,234425-235742,244321-245638	199252-199971,209207-209926,235900-236549,245796-246445	197780-199971,207735-209926,234425-236549,244321-246445	CAXKYI020000086.1
Myotis_mystacinus	Mammals	CAXKYI020000143.1	123647	Scaffold		unplaced-scaffold	na	4	4	4	3435-4748,40255-41568,77349-78662,114158-115476	4906-5615,41726-42435,78820-79529,115634-116344	3435-5615,40255-42435,77349-79529,114158-116344	CAXKYI020000143.1
Myotis_mystacinus	Mammals	CAXKYI020000179.1	36931	Scaffold		unplaced-scaffold	na	2	2	2	21933-23247,15163-16477	23405-24124,16635-17354	15163-17354,21933-24124	CAXKYI020000179.1
Myotis_mystacinus	Mammals	CAXKYI020000221.1	36516	Scaffold		unplaced-scaffold	na	2	0	0	13790-15007,16875-18092			CAXKYI020000221.1
Myotis_mystacinus	Mammals	CAXKYI020000301.1	302000	Scaffold		unplaced-scaffold	na	4	4	4	13688-15004,16875-18191,34984-36300,44939-46255	15162-15868,18349-19055,36458-37164,46413-47119	13688-15868,16875-19055,34984-37164,44939-47119	CAXKYI020000301.1
Myotis_mystacinus	Mammals	CAXKYI020000302.1	76861	Scaffold		unplaced-scaffold	na	4	4	4	13688-15004,16875-18191,38873-40189,48828-50144	15162-15868,18349-19055,40347-41053,50302-51008	13688-15868,16875-19055,38873-41053,48828-51008	CAXKYI020000302.1
Myotis_mystacinus	Mammals	CAXKYI020000386.1	36585	Scaffold		unplaced-scaffold	na	2	2	2	14332-15645,21587-22900	15803-16502,23058-23757	14332-16502,21587-23757	CAXKYI020000386.1
Myotis_mystacinus	Mammals	CAXKYI020000448.1	36458	Scaffold		unplaced-scaffold	na	2	2	2	13688-15005,21460-22777	15163-15872,22935-23644	13688-15872,21460-23644	CAXKYI020000448.1
Myotis_mystacinus	Mammals	CAXKYI020000456.1	36492	Scaffold		unplaced-scaffold	na	2	2	2	14726-16042,21494-22810	16200-16906,22968-23674	14726-16906,21494-23674	CAXKYI020000456.1
Myotis_mystacinus	Mammals	CAXKYI020000460.1	68814	Scaffold		unplaced-scaffold	na	2	2	2	8676-9993,45157-46474	10151-10860,46632-47341	8676-10860,45157-47341	CAXKYI020000460.1
Myotis_mystacinus	Mammals	CAXKYI020000486.1	165000	Scaffold		unplaced-scaffold	na	6	6	6	122541-123855,143232-144546,150002-151316,72333-73647,82288-83602,112586-113900	124013-124732,144704-145423,151474-152193,73805-74524,83760-84479,114058-114777	72333-74524,82288-84479,112586-114777,122541-124732,143232-145423,150002-152193	CAXKYI020000486.1
Myotis_mystacinus	Mammals	OZ065573.2	18183605	Chromosome	21	assembled-molecule	Chromosome	1	1	1	8380950-8382269	8382427-8383136	8380950-8383136	OZ065573.2
Myotis_nattereri	Mammals	CAXOTG020000001.1	196726	Chromosome	4	unlocalized-scaffold	Chromosome	3	3	3	33039-34363,188617-189920,78369-79672	34521-35228,190078-190788,79830-80540	33039-35228,78369-80540,188617-190788	CAXOTG020000001.1
Myotis_nattereri	Mammals	CAXOTG020000013.1	301644	Scaffold		unplaced-scaffold	na	10	10	10	13702-15005,16875-18178,154908-156211,164883-166186,265158-266461,275133-276436,48035-49338,58010-59313,93358-94661,103329-104632	15163-15873,18336-19046,156369-157079,166344-167054,266619-267329,276594-277304,49496-50206,59471-60181,94819-95529,104790-105500	13702-15873,16875-19046,48035-50206,58010-60181,93358-95529,103329-105500,154908-157079,164883-167054,265158-267329,275133-277304	CAXOTG020000013.1
Myotis_nattereri	Mammals	CAXOTG020000015.1	283900	Scaffold		unplaced-scaffold	na	10	10	10	136156-137453,146125-147422,181627-182924,191595-192892,227104-228401,237072-238369,262099-263399,268902-270202,90713-92018,100686-101991	137611-138333,147580-148302,183082-183800,193050-193768,228559-229277,238527-239245,263557-264275,270360-271078,92176-92886,102149-102859	90713-92886,100686-102859,136156-138333,146125-148302,181627-183800,191595-193768,227104-229277,237072-239245,262099-264275,268902-271078	CAXOTG020000015.1
Myotis_nattereri	Mammals	CAXOTG020000034.1	155048	Scaffold		unplaced-scaffold	na	3	3	3	134053-135356,42721-44026,88614-89919	135514-136224,44184-44891,90077-90787	42721-44891,88614-90787,134053-136224	CAXOTG020000034.1
Myotis_nattereri	Mammals	CAXOTG020000060.1	92124	Scaffold		unplaced-scaffold	na	2	2	2	70324-71627,77126-78429	71785-72495,78587-79297	70324-72495,77126-79297	CAXOTG020000060.1
Myotis_nattereri	Mammals	CAXOTG020000062.1	89530	Scaffold		unplaced-scaffold	na	2	2	2	3321-4655,48425-49731	4813-5521,49889-50599	3321-5521,48425-50599	CAXOTG020000062.1
Myotis_nattereri	Mammals	CAXOTG020000094.1	61115	Scaffold		unplaced-scaffold	na	1	1	1	43048-44353	44511-45221	43048-45221	CAXOTG020000094.1
Myotis_nattereri	Mammals	CAXOTG020000114.1	45761	Scaffold		unplaced-scaffold	na	1	1	1	11523-12819	12977-13687	11523-13687	CAXOTG020000114.1
Myotis_nattereri	Mammals	CAXOTG020000117.1	45435	Scaffold		unplaced-scaffold	na	2	2	2	23639-24944,30437-31742	25102-25812,31900-32610	23639-25812,30437-32610	CAXOTG020000117.1
Myotis_nattereri	Mammals	CAXOTG020000119.1	44867	Scaffold		unplaced-scaffold	na	1	1	1	26621-27955	28113-28821	26621-28821	CAXOTG020000119.1
Myotis_nattereri	Mammals	CAXOTG020000127.1	40596	Scaffold		unplaced-scaffold	na	1	1	1	7676-8983	9141-9851	7676-9851	CAXOTG020000127.1
Myotis_nattereri	Mammals	CAXOTG020000138.1	30965	Scaffold		unplaced-scaffold	na	1	1	1	9105-10410	10568-11272	9105-11272	CAXOTG020000138.1
Myotis_nattereri	Mammals	CAXOTG020000145.1	26337	Scaffold		unplaced-scaffold	na	1	1	1	6459-7764	7922-8626	6459-8626	CAXOTG020000145.1
Myotis_nattereri	Mammals	CAXOTG020000154.1	21227	Scaffold		unplaced-scaffold	na	1	1	1	2606-3940	4098-4806	2606-4806	CAXOTG020000154.1
Myotis_nattereri	Mammals	CAXOTG020000155.1	21163	Scaffold		unplaced-scaffold	na	1	1	1	8212-9515	9673-10383	8212-10383	CAXOTG020000155.1
Myotis_nattereri	Mammals	CAXOTG020000181.1	8658	Scaffold		unplaced-scaffold	na	1	1	1	5570-6873	7031-7741	5570-7741	CAXOTG020000181.1
Myotis_nattereri	Mammals	OZ125679.2	115040019	Chromosome	4	assembled-molecule	Chromosome	2	2	2	114947581-114948886,114993209-114994514	114949044-114949754,114994672-114995382	114947581-114949754,114993209-114995382	OZ125679.2
Myotis_nattereri	Mammals	OZ125680.2	110615897	Chromosome	5	assembled-molecule	Chromosome	1	1	1	184323-186015	186174-186879	184323-186879	OZ125680.2
Myotis_nattereri	Mammals	OZ125683.2	94654743	Chromosome	8	assembled-molecule	Chromosome	7	7	7	9910-11217,147225-148522,192466-193763,237682-238979,283189-284492,55972-57268,101454-102751	11375-12085,148680-149398,193921-194639,239137-239855,284650-285358,57426-58142,102909-103627	9910-12085,55972-58142,101454-103627,147225-149398,192466-194639,237682-239855,283189-285358	OZ125683.2
Myotis_nattereri	Mammals	OZ125687.2	83167264	Chromosome	12	assembled-molecule	Chromosome	2	2	2	133313-134618,143277-144582	134776-135480,144740-145444	133313-135480,143277-145444	OZ125687.2
Myripristis_murdjan	Ray-finned fishes	NW_021941803.1	178669	Scaffold		unplaced-scaffold	na	5	5	5	30121-30741,37678-38298,53580-54200,7258-7878,13844-14464	30900-31281,38457-38838,54359-54740,8037-8418,14623-15004	7258-8418,13844-15004,30121-31281,37678-38838,53580-54740	CABFVW010000031.1	NW_021941803.1
Myuchelys_georgesi	Turtles	CM105064.1	69502899	Chromosome	10	assembled-molecule	Chromosome	1	1	1	30457702-30459170	30459328-30460243	30457702-30460243	CM105064.1
Myuchelys_georgesi	Turtles	CM105070.1	30200255	Chromosome	16	assembled-molecule	Chromosome	2	2	2	24238545-24239997,30194197-30195667	24240150-24241025,30195825-30196741	24238545-24241025,30194197-30196741	CM105070.1
Myuchelys_georgesi	Turtles	JAVCPN020000027.1	19110	Scaffold		unplaced-scaffold	na	1	1	1	2739-4209	4367-5283	2739-5283	JAVCPN020000027.1
Myuchelys_georgesi	Turtles	JAVCPN020000035.1	59752	Scaffold		unplaced-scaffold	na	1	1	1	5586-7056	7214-8129	5586-8129	JAVCPN020000035.1
Myuchelys_georgesi	Turtles	JAVCPN020000042.1	109706	Scaffold		unplaced-scaffold	na	2	2	2	290-1760,59800-61270	1918-2834,61428-62343	290-2834,59800-62343	JAVCPN020000042.1
Myuchelys_georgesi	Turtles	JAVCPN020000049.1	44377	Scaffold		unplaced-scaffold	na	1	1	1	1170-2641	2799-3715	1170-3715	JAVCPN020000049.1
Myuchelys_georgesi	Turtles	JAVCPN020000051.1	45015	Scaffold		unplaced-scaffold	na	1	1	1	6973-8447	8605-9523	6973-9523	JAVCPN020000051.1
Myuchelys_georgesi	Turtles	JAVCPN020000052.1	17357	Scaffold		unplaced-scaffold	na	1	0	0	12732-14202			JAVCPN020000052.1
Myuchelys_georgesi	Turtles	JAVCPN020000075.1	149337	Scaffold		unplaced-scaffold	na	2	3	2	4565-6035,114539-116009	6193-7110,116167-117084,56638-57555	4565-7110,114539-117084	JAVCPN020000075.1
Myuchelys_georgesi	Turtles	JAVCPN020000082.1	69283	Scaffold		unplaced-scaffold	na	2	2	2	6732-8202,65394-66865	8360-9276,67023-67939	6732-9276,65394-67939	JAVCPN020000082.1
Myuchelys_georgesi	Turtles	JAVCPN020000102.1	95694	Scaffold		unplaced-scaffold	na	1	2	1	58527-59997	175-1090,60155-61069	58527-61069	JAVCPN020000102.1
Myuchelys_georgesi	Turtles	JAVCPN020000109.1	58746	Scaffold		unplaced-scaffold	na	1	1	1	5707-7177	7335-8251	5707-8251	JAVCPN020000109.1
Myuchelys_georgesi	Turtles	CM105073.1	22760580	Chromosome	19	assembled-molecule	Chromosome	0	1	0		21668887-21669797		CM105073.1
Myxine_glutinosa	Cyclostomes	CAXLNE010003693.1	20222	Scaffold		unplaced-scaffold	na	4	4	4	477-1031,3376-3930,3545-4099,5224-5778	1192-1705,4091-4604,4260-4773,5939-6452	477-1705,3376-4604,3545-4773,5224-6452	CAXLNE010003693.1
Myxine_glutinosa	Cyclostomes	OZ076423.1	448543899	Chromosome	1	assembled-molecule	Chromosome	19	18	18	9986-10535,12190-12739,14453-15002,1466-2015,44888-45437,12912-13461,58067-58616,505633-506080,62570-63119,518351-518798,522175-522622,526873-527320,66514-67063,17415-17964,71462-72011,90032-90581,95662-96211,22204-22753,26311-26860	10696-11208,12900-13412,2176-2688,45598-46110,13622-14134,58777-59287,506241-506737,63280-63790,518959-519455,522783-523279,527481-527977,67224-67734,18125-18637,72172-72682,90742-91252,96372-96882,22914-23426,27021-27533	1466-2688,9986-11208,12190-13412,12912-14134,17415-18637,22204-23426,26311-27533,44888-46110,58067-59287,62570-63790,66514-67734,71462-72682,90032-91252,95662-96882,505633-506737,518351-519455,522175-523279,526873-527977	OZ076423.1
Myxine_glutinosa	Cyclostomes	OZ076426.1	218606525	Chromosome	4	assembled-molecule	Chromosome	1	0	0	147930505-147930692			OZ076426.1
Myxine_glutinosa	Cyclostomes	OZ076433.1	138122222	Chromosome	11	assembled-molecule	Chromosome	2	2	2	65189225-65189740,65193242-65193757	65189901-65190400,65193918-65194417	65189225-65190400,65193242-65194417	OZ076433.1
Myxine_glutinosa	Cyclostomes	OZ076435.1	106088045	Chromosome	13	assembled-molecule	Chromosome	1	0	0	88492446-88492952			OZ076435.1
Nannobrachium_achirus	Ray-finned fishes	CAWUGW010000472.1	815243	Scaffold		unplaced-scaffold	na	3	3	3	14337-15005,16845-17513,27870-28538	15164-15730,17672-18238,28697-29263	14337-15730,16845-18238,27870-29263	CAWUGW010000472.1
Nannobrachium_achirus	Ray-finned fishes	CAWUGW010000474.1	105864	Scaffold		unplaced-scaffold	na	6	6	6	2029-2698,29778-30447,44021-44690,58396-59065,72785-73455,87029-87698	2857-3404,30606-31154,44849-45416,59224-59791,73614-74162,87857-88424	2029-3404,29778-31154,44021-45416,58396-59791,72785-74162,87029-88424	CAWUGW010000474.1
Nannobrachium_achirus	Ray-finned fishes	CAWUGW010000551.1	18270	Scaffold		unplaced-scaffold	na	1	1	1	6402-6739	6898-7175	6402-7175	CAWUGW010000551.1
Nannobrachium_achirus	Ray-finned fishes	CAWUGW010000583.1	1311999	Scaffold		unplaced-scaffold	na	13	13	13	1175476-1176143,1180487-1181154,1170985-1171655,1196853-1197523,1203019-1203689,1221017-1221687,1256325-1256996,1262462-1263133,1268270-1268940,1276137-1276807,1291645-1292315,1297001-1297671,1305745-1306415	1176302-1176850,1181313-1181861,1171814-1172381,1197682-1198249,1203848-1204415,1221846-1222413,1257155-1257720,1263292-1263857,1269099-1269665,1276966-1277532,1292474-1293040,1297830-1298396,1306574-1307140	1170985-1172381,1175476-1176850,1180487-1181861,1196853-1198249,1203019-1204415,1221017-1222413,1256325-1257720,1262462-1263857,1268270-1269665,1276137-1277532,1291645-1293040,1297001-1298396,1305745-1307140	CAWUGW010000583.1
Nannobrachium_achirus	Ray-finned fishes	CAWUGW010000634.1	36936	Scaffold		unplaced-scaffold	na	2	2	2	1266-1931,33332-33997	2090-2656,34156-34722	1266-2656,33332-34722	CAWUGW010000634.1
Nannobrachium_achirus	Ray-finned fishes	OY997645.1	70194480	Chromosome	8	assembled-molecule	Chromosome	9	9	9	59086630-59087299,59101432-59102102,59116235-59116905,59131038-59131708,59145253-59145922,59188108-59188777,59202322-59202991,59283610-59284279,59380343-59381012	59087458-59088024,59102261-59102827,59117064-59117630,59131867-59132433,59146081-59146647,59188936-59189502,59203150-59203716,59284438-59285004,59381171-59381737	59086630-59088024,59101432-59102827,59116235-59117630,59131038-59132433,59145253-59146647,59188108-59189502,59202322-59203716,59283610-59285004,59380343-59381737	OY997645.1
Nannobrachium_achirus	Ray-finned fishes	OY997658.1	58778184	Chromosome	21	assembled-molecule	Chromosome	0	1	0		34895428-34895993		OY997658.1
Nansenia_antarctica	Ray-finned fishes	CAXDII010000041.1	65274	Scaffold		unplaced-scaffold	na	3	3	3	43299-43887,34379-34967,45181-45769	44046-44463,35126-35543,45928-46345	34379-35543,43299-44463,45181-46345	CAXDII010000041.1
Nansenia_antarctica	Ray-finned fishes	CAXDII010000111.1	67515	Scaffold		unplaced-scaffold	na	4	4	4	6897-7485,27046-27634,43904-44492,62557-63145	7644-8061,27793-28210,44651-45068,63304-63721	6897-8061,27046-28210,43904-45068,62557-63721	CAXDII010000111.1
Nansenia_antarctica	Ray-finned fishes	CAXDII010000177.1	92000	Scaffold		unplaced-scaffold	na	2	2	2	2710-3298,40229-40817	3457-3874,40976-41393	2710-3874,40229-41393	CAXDII010000177.1
Nansenia_antarctica	Ray-finned fishes	CAXDII010000242.1	47809	Scaffold		unplaced-scaffold	na	6	5	5	14417-15005,16836-17424,27717-28305,32811-33399,18309-18897,25822-26410	15164-15581,17583-18000,28464-28881,33558-33975,19056-19473	14417-15581,16836-18000,18309-19473,27717-28881,32811-33975	CAXDII010000242.1
Nansenia_antarctica	Ray-finned fishes	CAXDII010000401.1	37094	Scaffold		unplaced-scaffold	na	2	2	2	22096-22684,17952-18540	22843-23262,18699-19118	17952-19118,22096-23262	CAXDII010000401.1
Nansenia_antarctica	Ray-finned fishes	CAXDII010000588.1	102000	Scaffold		unplaced-scaffold	na	5	5	5	15218-15806,33603-34191,51565-52153,69527-70115,85119-85707	15965-16382,34350-34767,52312-52729,70274-70691,85866-86283	15218-16382,33603-34767,51565-52729,69527-70691,85119-86283	CAXDII010000588.1
Nansenia_antarctica	Ray-finned fishes	CAXDII010000639.1	65178	Scaffold		unplaced-scaffold	na	4	4	4	4110-4698,37664-38252,53256-53844,22072-22660	4857-5274,38411-38828,54003-54420,22819-23236	4110-5274,22072-23236,37664-38828,53256-54420	CAXDII010000639.1
Nansenia_antarctica	Ray-finned fishes	CAXDII010000752.1	66686	Scaffold		unplaced-scaffold	na	3	3	3	6975-7563,44577-45165,62120-62708	7722-8139,45324-45743,62867-63286	6975-8139,44577-45743,62120-63286	CAXDII010000752.1
Nansenia_antarctica	Ray-finned fishes	CAXDII010000981.1	3020778	Scaffold		unplaced-scaffold	na	8	7	7	8898-9486,30695-31283,38209-38797,14661-15249,20549-21137,50961-51548,61117-61704,67003-67590	9645-10064,31442-31859,38956-39373,15408-15827,51707-52126,61863-62282,67749-68168	8898-10064,14661-15827,30695-31859,38209-39373,50961-52126,61117-62282,67003-68168	CAXDII010000981.1
Nansenia_antarctica	Ray-finned fishes	OZ022340.1	89895335	Chromosome	2	assembled-molecule	Chromosome	10	10	10	51481797-51482979,52242606-52243788,52247815-52248997,52570477-52571659,52575316-52576498,53047540-53048722,53052748-53053930,53700403-53701585,53705611-53706793,53848260-53849442	51483138-51483542,52243947-52244351,52249156-52249560,52571818-52572222,52576657-52577061,53048881-53049285,53054089-53054493,53701744-53702148,53706952-53707356,53849601-53850005	51481797-51483542,52242606-52244351,52247815-52249560,52570477-52572222,52575316-52577061,53047540-53049285,53052748-53054493,53700403-53702148,53705611-53707356,53848260-53850005	OZ022340.1
Nansenia_antarctica	Ray-finned fishes	OZ022344.1	75092094	Chromosome	6	assembled-molecule	Chromosome	23	23	23	18832787-18833355,18840247-18840815,19595618-19596186,19603078-19603646,7857378-7857946,7864840-7865408,7881425-7881993,7888887-7889455,7905543-7906111,7913003-7913571,7935857-7936425,7943317-7943885,7958780-7959348,7968133-7968701,7973968-7974536,7981197-7981765,7991704-7992272,7997505-7998073,8010086-8010654,8017512-8018080,8024780-8025348,8034923-8035491,8040758-8041326	18833514-18833920,18840974-18841380,19596345-19596751,19603805-19604211,7858105-7858511,7865567-7865973,7882152-7882558,7889614-7890020,7906270-7906676,7913730-7914136,7936584-7936990,7944044-7944450,7959507-7959913,7968860-7969266,7974695-7975101,7981924-7982330,7992431-7992837,7998232-7998638,8010813-8011219,8018239-8018645,8025507-8025913,8035650-8036056,8041485-8041891	7857378-7858511,7864840-7865973,7881425-7882558,7888887-7890020,7905543-7906676,7913003-7914136,7935857-7936990,7943317-7944450,7958780-7959913,7968133-7969266,7973968-7975101,7981197-7982330,7991704-7992837,7997505-7998638,8010086-8011219,8017512-8018645,8024780-8025913,8034923-8036056,8040758-8041891,18832787-18833920,18840247-18841380,19595618-19596751,19603078-19604211	OZ022344.1
Nansenia_antarctica	Ray-finned fishes	OZ022343.1	76869815	Chromosome	5	assembled-molecule	Chromosome	0	2	0		44951892-44952293,44961404-44961805		OZ022343.1
Nansenia_antarctica	Ray-finned fishes	OZ022345.1	66745282	Chromosome	7	assembled-molecule	Chromosome	0	1	0		27143737-27144154		OZ022345.1
Narcine_bancroftii	Cartilaginous fishes	NC_091482.1	73304925	Chromosome	14	assembled-molecule	Chromosome	5	5	5	38607323-38608639,38642053-38643369,38676777-38678093,40027794-40029087,40036059-40037352	38608798-38609807,38643528-38644537,38678252-38679261,40029246-40030260,40037511-40038525	38607323-38609807,38642053-38644537,38676777-38679261,40027794-40030260,40036059-40038525	CM072955.1	NC_091482.1
Narcine_bancroftii	Cartilaginous fishes	NW_027211810.1	1618709	Chromosome	14	unlocalized-scaffold	Chromosome	1	1	1	41687-42954	43113-44090	41687-44090	JAZHEF010000043.1	NW_027211810.1
Narcine_bancroftii	Cartilaginous fishes	NW_027211815.1	32920	Scaffold		unplaced-scaffold	na	1	1	1	11162-12476	12635-13635	11162-13635	JAZHEF010000491.1	NW_027211815.1
Narcine_bancroftii	Cartilaginous fishes	NW_027211869.1	534564	Scaffold		unplaced-scaffold	na	5	5	5	14439-15754,135928-137243,44674-45989,75277-76592,108134-109449	15913-16920,137402-138419,46148-47165,76751-77768,109608-110625	14439-16920,44674-47165,75277-77768,108134-110625,135928-138419	JAZHEF010000095.1	NW_027211869.1
Narcine_bancroftii	Cartilaginous fishes	NW_027211940.1	115517	Scaffold		unplaced-scaffold	na	3	3	3	5530-6845,13688-15003,16827-18142	7004-8021,15162-16179,18301-19318	5530-8021,13688-16179,16827-19318	JAZHEF010000243.1	NW_027211940.1
Narcine_bancroftii	Cartilaginous fishes	NW_027211945.1	116984	Scaffold		unplaced-scaffold	na	7	7	7	13688-15003,16827-18142,52277-53592,61709-63024,77159-78474,90741-92056,99046-100361	15162-16169,18301-19308,53751-54758,63183-64190,78633-79640,92215-93222,100520-101527	13688-16169,16827-19308,52277-54758,61709-64190,77159-79640,90741-93222,99046-101527	JAZHEF010000242.1	NW_027211945.1
Narcine_bancroftii	Cartilaginous fishes	NW_027211954.1	133151	Scaffold		unplaced-scaffold	na	4	4	4	124418-125733,17039-18354,50042-51357,87341-88656	125892-126899,18513-19520,51516-52523,88815-89822	17039-19520,50042-52523,87341-89822,124418-126899	JAZHEF010000229.1	NW_027211954.1
Narcine_bancroftii	Cartilaginous fishes	NW_027211955.1	133756	Scaffold		unplaced-scaffold	na	11	11	11	13688-15003,16827-18142,113592-114907,118758-120073,29199-30514,38631-39946,58771-60086,68203-69518,85109-86424,94541-95856,103937-105252	15162-16169,18301-19308,115066-116073,120232-121239,30673-31680,40105-41112,60245-61252,69677-70684,86583-87590,96015-97022,105411-106418	13688-16169,16827-19308,29199-31680,38631-41112,58771-61252,68203-70684,85109-87590,94541-97022,103937-106418,113592-116073,118758-121239	JAZHEF010000228.1	NW_027211955.1
Narcine_bancroftii	Cartilaginous fishes	NW_027211961.1	123207	Scaffold		unplaced-scaffold	na	8	8	8	5540-6856,13687-15003,16827-18143,21317-22632,34909-36224,43224-44539,55811-57126,65253-66568	7015-8022,15162-16169,18302-19309,22791-23808,36383-37400,44698-45715,57285-58302,66727-67744	5540-8022,13687-16169,16827-19309,21317-23808,34909-37400,43224-45715,55811-58302,65253-67744	JAZHEF010000238.1	NW_027211961.1
Narcine_bancroftii	Cartilaginous fishes	NW_027212009.1	252753	Scaffold		unplaced-scaffold	na	8	8	8	134418-135733,162261-163576,202755-204070,242058-243373,49617-50932,77457-78772,17473-18788,105299-106614	135892-136899,163735-164742,204229-205236,243532-244539,51091-52098,78931-79938,18947-19954,106773-107780	17473-19954,49617-52098,77457-79938,105299-107780,134418-136899,162261-164742,202755-205236,242058-244539	JAZHEF010000162.1	NW_027212009.1
Narcine_bancroftii	Cartilaginous fishes	NW_027212021.1	225934	Scaffold		unplaced-scaffold	na	17	17	17	13688-15003,16827-18142,120578-121893,133762-135077,147342-148657,155647-156962,174055-175370,30212-31527,183487-184802,204493-205808,210936-212251,39644-40959,57187-58502,66619-67934,83305-84620,92737-94052,111146-112461	15162-16169,18301-19308,122052-123059,135236-136243,148816-149823,157121-158128,175529-176536,31686-32693,184961-185968,205967-206974,212410-213417,41118-42125,58661-59668,68093-69100,84779-85786,94211-95218,112620-113627	13688-16169,16827-19308,30212-32693,39644-42125,57187-59668,66619-69100,83305-85786,92737-95218,111146-113627,120578-123059,133762-136243,147342-149823,155647-158128,174055-176536,183487-185968,204493-206974,210936-213417	JAZHEF010000175.1	NW_027212021.1
Narcine_bancroftii	Cartilaginous fishes	NW_027212044.1	265907	Scaffold		unplaced-scaffold	na	9	9	9	12410-13725,124629-125944,154201-155516,181494-182809,208791-210106,36756-38071,236086-237401,61111-62426,92713-94028	13884-14891,126103-127108,155675-156682,182968-183975,210265-211272,38230-39237,237560-238567,62585-63592,94187-95194	12410-14891,36756-39237,61111-63592,92713-95194,124629-127108,154201-156682,181494-183975,208791-211272,236086-238567	JAZHEF010000155.1	NW_027212044.1
Narcine_bancroftii	Cartilaginous fishes	NW_027212063.1	46436	Scaffold		unplaced-scaffold	na	2	2	2	12038-13353,36794-38110	13512-14511,38269-39284	12038-14511,36794-39284	JAZHEF010000398.1	NW_027212063.1
Narcine_bancroftii	Cartilaginous fishes	NW_027212075.1	50978	Scaffold		unplaced-scaffold	na	2	3	2	29298-30613,19866-21181	30772-31779,31161-32168,21340-22347	19866-22347,29298-31779	JAZHEF010000372.1	NW_027212075.1
Narcine_bancroftii	Cartilaginous fishes	NW_027212120.1	40606	Scaffold		unplaced-scaffold	na	1	1	1	13684-14999	15158-16165	13684-16165	JAZHEF010000425.1	NW_027212120.1
Narcine_bancroftii	Cartilaginous fishes	NW_027212152.1	70468	Scaffold		unplaced-scaffold	na	2	2	2	57409-58724,25231-26546	58883-59890,26705-27712	25231-27712,57409-59890	JAZHEF010000297.1	NW_027212152.1
Narcine_bancroftii	Cartilaginous fishes	NW_027212163.1	81595	Scaffold		unplaced-scaffold	na	3	3	3	3946-5261,30955-32270,58248-59563	5420-6427,32429-33436,59722-60729	3946-6427,30955-33436,58248-60729	JAZHEF010000270.1	NW_027212163.1
Narcine_bancroftii	Cartilaginous fishes	NW_027212192.1	67305	Scaffold		unplaced-scaffold	na	2	2	2	38821-40136,60424-61739	40295-41302,61898-62905	38821-41302,60424-62905	JAZHEF010000307.1	NW_027212192.1
Narcine_bancroftii	Cartilaginous fishes	NW_027212205.1	26254	Scaffold		unplaced-scaffold	na	1	1	1	13592-14908	15067-16075	13592-16075	JAZHEF010000545.1	NW_027212205.1
Narcine_bancroftii	Cartilaginous fishes	NW_027212214.1	26499	Scaffold		unplaced-scaffold	na	1	1	1	13870-15185	15344-16355	13870-16355	JAZHEF010000543.1	NW_027212214.1
Narcine_bancroftii	Cartilaginous fishes	NW_027212219.1	25739	Scaffold		unplaced-scaffold	na	2	2	2	13688-15003,15799-17114	15162-16169,17273-18280	13688-16169,15799-18280	JAZHEF010000548.1	NW_027212219.1
Narcine_bancroftii	Cartilaginous fishes	NW_027212247.1	21736	Scaffold		unplaced-scaffold	na	2	2	2	5539-6854,9912-11227	7013-8020,11386-12393	5539-8020,9912-12393	JAZHEF010000577.1	NW_027212247.1
Narcine_bancroftii	Cartilaginous fishes	NW_027212259.1	18237	Scaffold		unplaced-scaffold	na	1	1	1	12151-13466	13625-14632	12151-14632	JAZHEF010000589.1	NW_027212259.1
Narcine_bancroftii	Cartilaginous fishes	NW_027212273.1	23772	Scaffold		unplaced-scaffold	na	2	2	2	13688-15003,15125-16440	15162-16169,16599-17606	13688-16169,15125-17606	JAZHEF010000562.1	NW_027212273.1
Narcine_bancroftii	Cartilaginous fishes	NW_027212274.1	23644	Scaffold		unplaced-scaffold	na	1	1	1	13120-14435	14594-15601	13120-15601	JAZHEF010000563.1	NW_027212274.1
Narcine_bancroftii	Cartilaginous fishes	NW_027212303.1	24958	Scaffold		unplaced-scaffold	na	1	1	1	13538-14853	15012-16019	13538-16019	JAZHEF010000553.1	NW_027212303.1
Narcine_bancroftii	Cartilaginous fishes	NW_027212304.1	35709	Scaffold		unplaced-scaffold	na	1	1	1	20220-21536	21695-22703	20220-22703	JAZHEF010000469.1	NW_027212304.1
Narcine_bancroftii	Cartilaginous fishes	NW_027212305.1	35677	Scaffold		unplaced-scaffold	na	1	1	1	25261-26576	26735-27742	25261-27742	JAZHEF010000470.1	NW_027212305.1
Narcine_bancroftii	Cartilaginous fishes	NW_027212314.1	39104	Scaffold		unplaced-scaffold	na	3	3	3	5540-6856,13687-15003,16827-18143	7015-8022,15162-16169,18302-19309	5540-8022,13687-16169,16827-19309	JAZHEF010000438.1	NW_027212314.1
Narcine_bancroftii	Cartilaginous fishes	NW_027212325.1	37376	Scaffold		unplaced-scaffold	na	1	1	1	19725-21041	21200-22208	19725-22208	JAZHEF010000450.1	NW_027212325.1
Narcine_bancroftii	Cartilaginous fishes	NW_027212373.1	32346	Scaffold		unplaced-scaffold	na	1	1	1	20858-22173	22332-23339	20858-23339	JAZHEF010000498.1	NW_027212373.1
Narcine_bancroftii	Cartilaginous fishes	NC_091474.1	254621664	Chromosome	6	assembled-molecule	Chromosome	0	1	0		35345802-35346806		CM072947.1	NC_091474.1
Natator_depressus	Turtles	CBCUCI010000001.1	123566	Scaffold		unplaced-scaffold	na	5	5	5	12279-13810,16820-18351,18253-19784,83351-84885,98001-99536	13968-15000,18509-19541,19942-20974,85043-86077,99694-100730	12279-15000,16820-19541,18253-20974,83351-86077,98001-100730	CBCUCI010000001.1	NW_027439779.1
Natator_depressus	Turtles	CBCUCI010000007.1	41065	Scaffold		unplaced-scaffold	na	3	4	3	12271-13807,26067-27603,19441-20977	13965-15000,1273-2307,27761-28795,21135-22169	12271-15000,19441-22169,26067-28795	CBCUCI010000007.1	NW_027439785.1
Natator_depressus	Turtles	OZ223966.1	13895046	Chromosome	28	assembled-molecule	Chromosome	496	465	435	10005573-10007108,10016747-10018282,10024917-10026452,10044947-10046482,10040519-10042054,10060549-10062084,10068870-10070405,10090460-10091995,10086067-10087602,10106029-10107564,10101875-10103411,10117112-10118648,10121884-10123420,10132527-10134063,10140235-10141770,10157301-10158836,10153414-10154949,10172362-10173897,10189430-10190966,10206495-10208030,10202460-10203995,10221710-10223245,10217475-10219011,10237121-10238657,10232606-10234142,10252818-10254354,10263996-10265532,10259289-10260823,10276476-10278010,10272704-10274239,10291420-10292955,10287236-10288771,10306779-10308314,10302412-10303947,10322328-10323863,10317893-10319428,10337942-10339477,10333296-10334831,10353745-10355280,10349822-10351357,10368840-10370375,10363996-10365532,10384854-10386390,10396003-10397538,10416593-10418128,10411942-10413477,10432416-10433951,10427778-10429313,10448226-10449761,10443587-10445123,10464035-10465571,10459502-10461037,10479744-10481279,10475549-10477084,10495113-10496648,10491075-10492610,10510319-10511854,10506328-10507863,10525482-10527017,10521046-10522581,10541090-10542625,10536381-10537916,10555383-10556918,10570451-10571986,10566567-10568102,10584065-10585600,10579964-10581499,10599341-10600876,10595233-10596768,10614623-10616158,10610511-10612047,10629901-10631437,10625383-10626919,10645595-10647131,10641139-10642674,10661239-10662774,10657197-10658732,10676447-10677982,10672577-10674113,10691497-10693033,10686570-10688106,10707600-10709136,10702730-10704266,10723646-10725182,10718718-10720254,10739750-10741286,10734823-10736359,10755853-10757389,10750983-10752519,10771899-10773435,10767029-10768565,10787945-10789481,10783017-10784553,10804049-10805585,10799633-10801169,10808157-10809692,10819333-10820868,10832823-10834358,10827639-10829174,10845790-10847325,10841789-10843324,10860963-10862498,10856535-10858070,10876565-10878100,10872144-10873679,10892165-10893700,10887727-10889262,10907767-10909302,10903339-10904874,10923369-10924904,10918902-10920437,10939010-10940545,10934582-10936117,10954612-10956147,10950184-10951719,10970214-10971749,10965728-10967263,10985874-10987409,10981388-10982923,11001534-11003069,10997045-10998582,11014942-11016478,11028316-11029851,11038161-11039696,11049335-11050870,11061229-11062764,11068656-11070191,11086543-11088078,11082378-11083913,11101882-11103417,11119711-11121246,11137598-11139133,11155485-11157020,11166659-11168194,11177983-11179518,11174330-11175865,11192810-11194345,11188381-11189916,11208413-11209948,11204041-11205576,11223958-11225493,11235133-11236668,11242916-11244451,11260744-11262279,11257077-11258612,11275585-11277120,11272518-11274052,11289829-11291363,11285338-11286873,11305488-11307023,11300789-11302324,11321362-11322897,11317551-11319086,11336345-11337880,11332536-11334070,11351328-11352862,11347518-11349053,11366312-11367847,11377486-11379021,11369881-11371415,11382335-11383869,11389653-11391187,11385466-11387000,11405007-11406541,11401539-11403074,11419646-11421181,11415419-11416954,11435049-11436584,11429901-11431436,11451375-11452910,11448116-11449651,11465810-11467345,11461830-11463365,11480960-11482495,11477700-11479235,11495396-11496931,11492092-11493627,11509870-11511405,11506944-11508478,11523972-11525506,11518867-11520402,11540245-11541780,11535165-11536699,11554450-11555985,11570625-11572160,11565696-11567231,11584938-11586473,11595701-11597236,11614945-11616480,11610459-11611994,11630603-11632138,11626307-11627842,11646077-11647612,11641591-11643126,11661737-11663272,11657251-11658786,11677397-11678932,11673129-11674664,11692840-11694375,11688353-11689888,11703688-11705223,11714031-11715566,11708310-11709845,11729487-11731022,11724184-11725718,11745964-11747498,11740656-11742191,11762443-11763978,11758262-11759795,11777803-11779336,11773098-11774633,11791082-11792618,11807453-11808989,11802253-11803787,11823809-11825343,11818395-11819928,11840396-11841929,11859836-11861370,11875106-11876641,7735987-7737523,7756859-7758395,7751932-7753468,7772962-7774498,7768035-7769571,7789065-7790601,7786098-7787633,7803212-7804747,7798778-7800313,7818820-7820355,7814178-7815715,7834626-7836163,7829992-7831528,7850442-7851978,7846504-7848040,7865544-7867080,7860909-7862444,7881357-7882892,7876718-7878254,7897166-7898702,7893655-7895190,7911855-7913390,7907660-7909195,7925813-7927348,7939799-7941334,7935661-7937196,7955109-7956644,7951012-7952548,7970372-7971908,7966343-7967878,7985586-7987121,7981003-7982538,8001339-8002874,7997317-7998853,8016532-8018068,8011461-8012996,8032777-8034312,8042270-8043805,8063052-8064587,8058302-8059837,8078973-8080508,8073629-8075164,8095489-8097024,8106663-8108198,8114450-8115985,8132031-8133566,8143205-8144740,8141242-8142777,8152416-8153951,8155847-8157381,8172382-8173917,8188734-8190269,8183936-8185470,8204705-8206239,8199559-8201094,8221033-8222568,8216850-8218385,8229466-8231001,8240638-8242173,8239341-8240875,8255876-8257411,8272228-8273763,8267430-8268964,8288199-8289733,8283053-8284588,8304527-8306062,8300344-8301879,8319886-8321421,8331058-8332593,8338358-8339893,8333925-8335460,8353965-8355500,8350379-8351914,8368721-8370256,8365056-8366591,8383570-8385105,8378415-8379948,8399899-8401432,8395961-8397497,8414999-8416535,8410364-8411899,8430812-8432347,8426173-8427709,8446621-8448157,8443110-8444645,8461310-8462845,8457117-8458653,8476674-8478210,8472138-8473673,8492380-8493915,8488358-8489894,8507573-8509109,8502502-8504037,8523818-8525353,8518801-8520336,8540007-8541542,8535400-8536936,8555785-8557321,8550760-8552295,8571984-8573519,8583156-8584691,8580781-8582317,8593234-8594770,8587060-8588595,8608266-8609801,8603249-8604784,8624455-8625990,8620259-8621794,8639823-8641358,8635627-8637162,8655191-8656726,8650174-8651709,8671380-8672915,8667184-8668719,8686748-8688283,8682715-8684251,8691908-8693443,8703077-8704612,8712317-8713852,8706791-8708326,8728381-8729916,8723174-8724709,8744764-8746299,8739553-8741088,8761144-8762679,8756755-8758290,8776709-8778244,8772321-8773856,8792273-8793808,8788458-8789993,8807264-8808799,8803081-8804616,8822623-8824158,8819263-8820798,8837161-8838696,8832709-8834244,8852785-8854320,8848602-8850137,8868144-8869679,8863962-8865497,8883504-8885039,8879318-8880853,8895636-8897171,8916445-8917980,8912112-8913647,8931954-8933489,8927303-8928838,8947780-8949315,8944175-8945710,8962558-8964093,8957859-8959394,8978432-8979967,8974621-8976156,8993415-8994950,8989234-8990769,9008772-9010307,9003620-9005155,9025096-9026631,9036268-9037803,9032099-9033635,9047635-9049171,9042765-9044299,9063683-9065217,9058810-9060346,9079726-9081262,9075266-9076801,9095370-9096905,9091329-9092865,9110579-9112115,9106642-9108178,9125692-9127228,9120822-9122358,9141738-9143274,9136868-9138403,9157785-9159320,9153086-9154621,9173660-9175195,9184834-9186369,9178174-9179709,9197649-9199184,9193559-9195094,9212911-9214446,9208714-9210250,9228279-9229815,9224187-9225722,9243547-9245082,9238838-9240373,9259428-9260963,9254777-9256312,9275251-9276786,9270613-9272148,9291061-9292596,9286044-9287579,9307250-9308785,9303054-9304589,9322618-9324153,9333723-9335259,9353081-9354617,9348990-9350525,9368348-9369883,9363768-9365303,9384100-9385635,9379083-9380618,9400289-9401824,9395272-9396807,9416478-9418013,9412282-9413817,9431846-9433381,9427650-9429185,9445807-9447342,9459793-9461328,9455154-9456690,9475602-9477138,9470793-9472328,9491587-9493122,9487596-9489131,9506750-9508285,9502612-9504147,9522060-9523595,9518069-9519604,9537223-9538758,9532787-9534322,9552831-9554366,9548122-9549657,9566936-9568472,9582189-9583725,9592832-9594368,9600540-9602075,9617606-9619141,9613719-9615254,9632667-9634202,9650866-9652401,9647492-9649027,9665414-9666949,9662040-9663575,9679962-9681497,9676588-9678123,9694510-9696045,9691136-9692671,9709058-9710593,9703900-9705434,9725393-9726927,9722014-9723549,9739940-9741475,9736566-9738101,9754488-9756023,9750454-9751989,9769696-9771231,9780459-9781994,9799703-9801238,9795217-9796752,9815361-9816896,9811065-9812600,9830835-9832370,9826349-9827884,9846495-9848030,9842009-9843544,9862155-9863690,9857887-9859422,9877597-9879132,9873111-9874646,9893257-9894792,9888508-9890043,9909180-9910715,9904080-9905614,9925456-9926990,9920703-9922238,9941378-9942913,9937774-9939309,9956156-9957691,9951457-9952992,9972030-9973565,9968425-9969960,9986807-9988342,9983203-9984738,10001585-10003120,9996885-9998420	10007266-10008301,10018440-10019475,10026610-10027645,10046640-10047675,10042212-10043247,10062242-10063277,10073416-10074451,10070563-10071598,10092153-10093188,10087760-10088794,10107722-10108756,10103569-10104605,10118806-10119842,10123578-10124614,10141928-10142962,10136032-10137068,10158994-10160030,10155107-10156144,10174055-10175092,10168166-10169202,10191124-10192160,10185235-10186270,10208188-10209223,10219169-10220206,10238815-10239852,10234300-10235336,10254512-10255548,10265690-10266726,10274397-10275433,10293113-10294149,10304105-10305139,10324021-10325055,10319585-10320614,10339634-10340663,10334989-10336023,10355438-10356472,10351515-10352549,10370533-10371567,10397696-10398730,10418286-10419320,10413635-10414669,10434109-10435143,10429471-10430505,10449919-10450953,10445281-10446315,10465729-10466763,10461195-10462229,10481437-10482471,10477242-10478275,10496806-10497839,10492768-10493802,10512012-10513046,10508021-10509055,10527175-10528209,10522739-10523773,10542783-10543817,10538074-10539108,10545904-10546938,10557076-10558110,10568260-10569295,10585758-10586793,10581657-10582691,10601034-10602068,10596926-10597960,10616316-10617350,10612205-10613241,10631595-10632631,10627077-10628114,10647289-10648326,10642832-10643866,10662932-10663966,10674271-10675306,10693191-10694226,10688264-10689299,10709294-10710329,10704424-10705459,10725340-10726375,10720412-10721447,10741444-10742479,10736517-10737552,10757547-10758582,10752677-10753712,10773593-10774628,10768723-10769758,10789639-10790674,10784711-10785746,10805743-10806778,10801327-10802362,10809850-10810885,10821026-10822061,10829332-10830367,10847483-10848518,10843482-10844517,10862656-10863691,10858228-10859263,10878258-10879293,10873837-10874872,10893858-10894893,10889420-10890455,10909460-10910495,10905032-10906067,10925062-10926097,10920595-10921630,10940703-10941738,10936275-10937310,10956305-10957340,10951877-10952912,10971907-10972942,10967421-10968456,10987567-10988602,10983081-10984116,11003227-11004262,10998740-10999776,11005457-11006493,11016636-11017672,11018831-11019866,11030009-11031044,11070349-11071384,11063636-11064671,11088236-11089271,11084071-11085106,11103575-11104610,11096920-11097955,11121404-11122439,11114691-11115726,11139291-11140326,11132578-11133613,11157178-11158213,11168352-11169387,11176023-11177058,11194503-11195538,11190074-11191109,11210106-11211141,11205734-11206769,11225651-11226686,11244609-11245644,11237955-11238990,11258770-11259805,11274210-11275245,11291521-11292556,11287031-11288066,11307181-11308216,11302482-11303517,11319244-11320279,11334228-11335264,11349211-11350246,11368005-11369040,11371573-11372609,11384027-11385063,11391345-11392381,11387158-11388194,11403232-11404268,11421339-11422375,11417112-11418148,11436742-11437778,11431594-11432629,11449809-11450843,11467503-11468537,11463523-11464558,11479393-11480427,11493785-11494820,11508636-11509671,11525664-11526699,11520560-11521596,11541938-11542974,11544173-11545208,11556143-11557178,11572318-11573353,11567389-11568424,11583007-11584043,11601427-11602463,11597394-11598429,11616638-11617673,11612152-11613188,11632296-11633332,11628000-11629035,11647770-11648805,11643284-11644319,11663430-11664465,11658944-11659979,11679090-11680125,11674822-11675856,11694533-11695567,11690046-11691081,11705381-11706418,11715724-11716761,11710003-11711038,11731180-11732215,11725876-11726911,11747656-11748691,11742349-11743384,11764136-11765171,11759953-11760989,11779494-11780530,11774791-11775826,11781602-11782633,11792776-11793807,11809147-11810178,11803945-11804980,11825501-11826536,11820086-11821122,11842087-11843123,11861528-11862560,11876799-11877837,7737681-7738716,7758553-7759588,7753626-7754661,7774656-7775691,7769729-7770764,7787791-7788825,7804905-7805939,7800471-7801505,7820513-7821547,7815873-7816907,7836321-7837355,7831686-7832720,7852136-7853170,7848198-7849232,7867238-7868272,7862602-7863636,7883050-7884084,7878412-7879446,7895348-7896382,7913548-7914582,7909353-7910387,7916334-7917368,7927506-7928540,7941492-7942526,7937354-7938388,7956802-7957836,7952706-7953742,7972066-7973102,7968036-7969070,7987279-7988313,7982696-7983730,8003032-8004066,7999011-8000045,8018226-8019260,8013154-8014188,8034470-8035504,8045642-8046676,8065909-8066943,8043963-8044998,8064745-8065780,8059995-8061030,8080666-8081701,8075322-8076357,8097182-8098217,8116143-8117178,8109736-8110771,8133724-8134759,8157539-8158574,8162904-8163939,8174075-8175110,8190427-8191462,8201252-8202287,8222726-8223761,8218543-8219577,8241033-8242068,8246398-8247433,8257569-8258604,8273921-8274956,8284746-8285781,8306220-8307255,8302037-8303071,8321579-8322613,8340051-8341086,8335618-8336653,8352072-8353109,8366749-8367783,8385263-8386297,8380106-8381138,8401590-8402622,8397655-8398689,8416693-8417727,8412057-8413091,8432505-8433539,8427867-8428901,8444803-8445837,8463003-8464037,8458811-8459845,8478368-8479402,8473831-8474865,8494073-8495107,8490052-8491086,8509267-8510301,8504195-8505229,8525511-8526545,8520494-8521528,8541700-8542734,8537094-8538127,8557479-8558512,8552453-8553487,8573677-8574711,8584849-8585883,8582475-8583509,8594928-8595962,8588753-8589787,8609959-8610993,8604942-8605976,8626148-8627182,8621952-8622986,8641516-8642550,8637320-8638354,8656884-8657918,8651867-8652901,8673073-8674107,8668877-8669911,8688441-8689475,8684409-8685442,8693601-8694636,8704770-8705805,8714010-8715045,8708484-8709519,8730074-8731109,8724867-8725901,8746457-8747491,8741246-8742282,8762837-8763873,8758448-8759484,8778402-8779438,8774014-8775050,8790151-8791187,8808957-8809993,8804774-8805810,8820956-8821991,8838854-8839889,8834402-8835438,8854478-8855514,8850295-8851331,8869837-8870873,8865655-8866690,8885197-8886232,8881011-8882048,8900553-8901590,8897329-8898365,8918138-8919174,8913805-8914840,8933647-8934682,8928996-8930031,8945868-8946903,8964251-8965286,8959552-8960587,8976314-8977349,8995108-8996143,8990927-8991961,9010465-9011499,9005313-9006347,9026789-9027823,9037961-9038995,9033793-9034828,9049329-9050364,9044457-9045492,9065375-9066410,9060504-9061540,9081420-9082456,9076959-9077993,9097063-9098097,9093023-9094058,9112273-9113308,9108336-9109371,9127386-9128421,9122516-9123551,9143432-9144467,9138561-9139596,9159478-9160513,9154779-9155814,9175353-9176388,9186527-9187562,9179867-9180901,9199342-9200376,9195252-9196286,9214604-9215638,9210408-9211442,9229973-9231007,9225880-9226914,9245240-9246274,9240531-9241565,9261121-9262155,9256470-9257504,9276944-9277978,9272306-9273340,9292754-9293788,9287737-9288771,9308943-9309977,9304747-9305781,9324311-9325345,9320288-9321320,9339521-9340553,9335417-9336451,9354775-9355809,9350683-9351717,9370041-9371075,9365461-9366495,9385793-9386827,9380776-9381810,9401982-9403016,9396965-9397999,9418171-9419205,9413975-9415009,9433539-9434573,9429343-9430377,9436328-9437362,9447500-9448534,9461486-9462520,9456848-9457882,9477296-9478330,9472486-9473520,9493280-9494314,9489289-9490323,9508443-9509477,9504305-9505339,9523753-9524787,9519762-9520796,9538916-9539950,9534480-9535514,9554524-9555558,9549815-9550849,9557458-9558494,9568630-9569666,9583883-9584919,9602233-9603267,9596337-9597373,9619299-9620335,9615412-9616449,9634360-9635397,9627343-9628378,9649185-9650220,9663733-9664768,9678281-9679316,9692829-9693864,9710751-9711786,9705592-9706627,9723707-9724742,9738259-9739294,9756181-9757216,9752147-9753182,9767765-9768801,9786185-9787221,9782152-9783187,9801396-9802431,9796910-9797946,9817054-9818090,9812758-9813793,9832528-9833563,9828042-9829077,9848188-9849223,9843702-9844737,9863848-9864883,9859580-9860615,9879290-9880325,9874804-9875839,9894950-9895985,9890201-9891236,9910873-9911908,9905772-9906807,9927148-9928183,9922396-9923431,9939467-9940502,9957849-9958884,9953150-9954185,9970118-9971153,9984896-9985931,10003278-10004313,9998578-9999613	7735987-7738716,7751932-7754661,7756859-7759588,7768035-7770764,7772962-7775691,7786098-7788825,7798778-7801505,7803212-7805939,7814178-7816907,7818820-7821547,7829992-7832720,7834626-7837355,7846504-7849232,7850442-7853170,7860909-7863636,7865544-7868272,7876718-7879446,7881357-7884084,7893655-7896382,7907660-7910387,7911855-7914582,7925813-7928540,7935661-7938388,7939799-7942526,7951012-7953742,7955109-7957836,7966343-7969070,7970372-7973102,7981003-7983730,7985586-7988313,7997317-8000045,8001339-8004066,8011461-8014188,8016532-8019260,8032777-8035504,8042270-8044998,8058302-8061030,8063052-8065780,8073629-8076357,8078973-8081701,8095489-8098217,8114450-8117178,8132031-8134759,8155847-8158574,8172382-8175110,8188734-8191462,8199559-8202287,8216850-8219577,8221033-8223761,8239341-8242068,8255876-8258604,8272228-8274956,8283053-8285781,8300344-8303071,8304527-8307255,8319886-8322613,8333925-8336653,8338358-8341086,8350379-8353109,8365056-8367783,8378415-8381138,8383570-8386297,8395961-8398689,8399899-8402622,8410364-8413091,8414999-8417727,8426173-8428901,8430812-8433539,8443110-8445837,8457117-8459845,8461310-8464037,8472138-8474865,8476674-8479402,8488358-8491086,8492380-8495107,8502502-8505229,8507573-8510301,8518801-8521528,8523818-8526545,8535400-8538127,8540007-8542734,8550760-8553487,8555785-8558512,8571984-8574711,8580781-8583509,8583156-8585883,8587060-8589787,8593234-8595962,8603249-8605976,8608266-8610993,8620259-8622986,8624455-8627182,8635627-8638354,8639823-8642550,8650174-8652901,8655191-8657918,8667184-8669911,8671380-8674107,8682715-8685442,8686748-8689475,8691908-8694636,8703077-8705805,8706791-8709519,8712317-8715045,8723174-8725901,8728381-8731109,8739553-8742282,8744764-8747491,8756755-8759484,8761144-8763873,8772321-8775050,8776709-8779438,8788458-8791187,8803081-8805810,8807264-8809993,8819263-8821991,8832709-8835438,8837161-8839889,8848602-8851331,8852785-8855514,8863962-8866690,8868144-8870873,8879318-8882048,8883504-8886232,8895636-8898365,8912112-8914840,8916445-8919174,8927303-8930031,8931954-8934682,8944175-8946903,8957859-8960587,8962558-8965286,8974621-8977349,8989234-8991961,8993415-8996143,9003620-9006347,9008772-9011499,9025096-9027823,9032099-9034828,9036268-9038995,9042765-9045492,9047635-9050364,9058810-9061540,9063683-9066410,9075266-9077993,9079726-9082456,9091329-9094058,9095370-9098097,9106642-9109371,9110579-9113308,9120822-9123551,9125692-9128421,9136868-9139596,9141738-9144467,9153086-9155814,9157785-9160513,9173660-9176388,9178174-9180901,9184834-9187562,9193559-9196286,9197649-9200376,9208714-9211442,9212911-9215638,9224187-9226914,9228279-9231007,9238838-9241565,9243547-9246274,9254777-9257504,9259428-9262155,9270613-9273340,9275251-9277978,9286044-9288771,9291061-9293788,9303054-9305781,9307250-9309977,9322618-9325345,9333723-9336451,9348990-9351717,9353081-9355809,9363768-9366495,9368348-9371075,9379083-9381810,9384100-9386827,9395272-9397999,9400289-9403016,9412282-9415009,9416478-9419205,9427650-9430377,9431846-9434573,9445807-9448534,9455154-9457882,9459793-9462520,9470793-9473520,9475602-9478330,9487596-9490323,9491587-9494314,9502612-9505339,9506750-9509477,9518069-9520796,9522060-9524787,9532787-9535514,9537223-9539950,9548122-9550849,9552831-9555558,9566936-9569666,9582189-9584919,9600540-9603267,9613719-9616449,9617606-9620335,9632667-9635397,9647492-9650220,9662040-9664768,9676588-9679316,9691136-9693864,9703900-9706627,9709058-9711786,9722014-9724742,9736566-9739294,9750454-9753182,9754488-9757216,9780459-9783187,9795217-9797946,9799703-9802431,9811065-9813793,9815361-9818090,9826349-9829077,9830835-9833563,9842009-9844737,9846495-9849223,9857887-9860615,9862155-9864883,9873111-9875839,9877597-9880325,9888508-9891236,9893257-9895985,9904080-9906807,9909180-9911908,9920703-9923431,9925456-9928183,9937774-9940502,9951457-9954185,9956156-9958884,9968425-9971153,9983203-9985931,9996885-9999613,10001585-10004313,10005573-10008301,10016747-10019475,10024917-10027645,10040519-10043247,10044947-10047675,10060549-10063277,10068870-10071598,10086067-10088794,10090460-10093188,10101875-10104605,10106029-10108756,10117112-10119842,10121884-10124614,10140235-10142962,10153414-10156144,10157301-10160030,10172362-10175092,10189430-10192160,10206495-10209223,10217475-10220206,10232606-10235336,10237121-10239852,10252818-10255548,10263996-10266726,10272704-10275433,10291420-10294149,10302412-10305139,10317893-10320614,10322328-10325055,10333296-10336023,10337942-10340663,10349822-10352549,10353745-10356472,10368840-10371567,10396003-10398730,10411942-10414669,10416593-10419320,10427778-10430505,10432416-10435143,10443587-10446315,10448226-10450953,10459502-10462229,10464035-10466763,10475549-10478275,10479744-10482471,10491075-10493802,10495113-10497839,10506328-10509055,10510319-10513046,10521046-10523773,10525482-10528209,10536381-10539108,10541090-10543817,10555383-10558110,10566567-10569295,10579964-10582691,10584065-10586793,10595233-10597960,10599341-10602068,10610511-10613241,10614623-10617350,10625383-10628114,10629901-10632631,10641139-10643866,10645595-10648326,10661239-10663966,10672577-10675306,10686570-10689299,10691497-10694226,10702730-10705459,10707600-10710329,10718718-10721447,10723646-10726375,10734823-10737552,10739750-10742479,10750983-10753712,10755853-10758582,10767029-10769758,10771899-10774628,10783017-10785746,10787945-10790674,10799633-10802362,10804049-10806778,10808157-10810885,10819333-10822061,10827639-10830367,10841789-10844517,10845790-10848518,10856535-10859263,10860963-10863691,10872144-10874872,10876565-10879293,10887727-10890455,10892165-10894893,10903339-10906067,10907767-10910495,10918902-10921630,10923369-10926097,10934582-10937310,10939010-10941738,10950184-10952912,10954612-10957340,10965728-10968456,10970214-10972942,10981388-10984116,10985874-10988602,10997045-10999776,11001534-11004262,11014942-11017672,11028316-11031044,11061229-11064671,11068656-11071384,11082378-11085106,11086543-11089271,11101882-11104610,11119711-11122439,11137598-11140326,11155485-11158213,11166659-11169387,11174330-11177058,11188381-11191109,11192810-11195538,11204041-11206769,11208413-11211141,11223958-11226686,11242916-11245644,11257077-11259805,11272518-11275245,11285338-11288066,11289829-11292556,11300789-11303517,11305488-11308216,11317551-11320279,11332536-11335264,11347518-11350246,11366312-11369040,11369881-11372609,11382335-11385063,11385466-11388194,11389653-11392381,11401539-11404268,11415419-11418148,11419646-11422375,11429901-11432629,11435049-11437778,11448116-11450843,11461830-11464558,11465810-11468537,11477700-11480427,11492092-11494820,11506944-11509671,11518867-11521596,11523972-11526699,11540245-11542974,11554450-11557178,11565696-11568424,11570625-11573353,11595701-11598429,11610459-11613188,11614945-11617673,11626307-11629035,11630603-11633332,11641591-11644319,11646077-11648805,11657251-11659979,11661737-11664465,11673129-11675856,11677397-11680125,11688353-11691081,11692840-11695567,11703688-11706418,11708310-11711038,11714031-11716761,11724184-11726911,11729487-11732215,11740656-11743384,11745964-11748691,11758262-11760989,11762443-11765171,11773098-11775826,11777803-11780530,11791082-11793807,11802253-11804980,11807453-11810178,11818395-11821122,11823809-11826536,11840396-11843123,11859836-11862560,11875106-11877837	OZ223966.1	NC_134261.1
Natrix_helvetica	Lepidosauria	CAXWXV010000040.1	119910	Scaffold		unplaced-scaffold	na	3	2	2	8874-10299,113296-114721,66302-67727	10456-11118,114878-115542	8874-11118,113296-115542	CAXWXV010000040.1
Natrix_helvetica	Lepidosauria	CAXWXV010000068.1	82642	Scaffold		unplaced-scaffold	na	2	2	2	7180-8605,57514-58939	8762-9429,59096-59763	7180-9429,57514-59763	CAXWXV010000068.1
Natrix_helvetica	Lepidosauria	CAXWXV010000075.1	76941	Scaffold		unplaced-scaffold	na	1	2	1	59041-60466	1577-2239,60623-61285	59041-61285	CAXWXV010000075.1
Natrix_helvetica	Lepidosauria	CAXWXV010000087.1	67825	Scaffold		unplaced-scaffold	na	2	2	2	1299-2719,64378-65803	2876-3544,65960-66627	1299-3544,64378-66627	CAXWXV010000087.1
Natrix_helvetica	Lepidosauria	CAXWXV010000098.1	61859	Scaffold		unplaced-scaffold	na	2	2	2	6231-7656,56795-58217	7813-8481,58374-59044	6231-8481,56795-59044	CAXWXV010000098.1
Natrix_helvetica	Lepidosauria	CAXWXV010000106.1	56486	Scaffold		unplaced-scaffold	na	1	1	1	9394-10819	10976-11645	9394-11645	CAXWXV010000106.1
Natrix_helvetica	Lepidosauria	CAXWXV010000132.1	43908	Scaffold		unplaced-scaffold	na	1	1	1	2776-4201	4358-5026	2776-5026	CAXWXV010000132.1
Natrix_helvetica	Lepidosauria	CAXWXV010000136.1	42994	Scaffold		unplaced-scaffold	na	1	1	1	10054-11479	11636-12303	10054-12303	CAXWXV010000136.1
Natrix_helvetica	Lepidosauria	CAXWXV010000138.1	42584	Scaffold		unplaced-scaffold	na	1	1	1	4104-5529	5686-6353	4104-6353	CAXWXV010000138.1
Natrix_helvetica	Lepidosauria	CAXWXV010000151.1	39214	Scaffold		unplaced-scaffold	na	1	1	1	431-1855	2012-2679	431-2679	CAXWXV010000151.1
Natrix_helvetica	Lepidosauria	CAXWXV010000157.1	36944	Scaffold		unplaced-scaffold	na	1	1	1	7505-8930	9087-9754	7505-9754	CAXWXV010000157.1
Natrix_helvetica	Lepidosauria	CAXWXV010000161.1	35023	Scaffold		unplaced-scaffold	na	1	1	1	4964-6387	6544-7212	4964-7212	CAXWXV010000161.1
Natrix_helvetica	Lepidosauria	CAXWXV010000165.1	34270	Scaffold		unplaced-scaffold	na	1	1	1	1261-2681	2838-3505	1261-3505	CAXWXV010000165.1
Natrix_helvetica	Lepidosauria	CAXWXV010000173.1	32349	Scaffold		unplaced-scaffold	na	1	1	1	6184-7609	7766-8431	6184-8431	CAXWXV010000173.1
Natrix_helvetica	Lepidosauria	CAXWXV010000181.1	31144	Scaffold		unplaced-scaffold	na	1	1	1	992-2415	2572-3240	992-3240	CAXWXV010000181.1
Natrix_helvetica	Lepidosauria	CAXWXV010000184.1	30851	Scaffold		unplaced-scaffold	na	1	1	1	9194-10619	10776-11445	9194-11445	CAXWXV010000184.1
Natrix_helvetica	Lepidosauria	CAXWXV010000193.1	28508	Scaffold		unplaced-scaffold	na	1	1	1	5307-6732	6889-7556	5307-7556	CAXWXV010000193.1
Natrix_helvetica	Lepidosauria	CAXWXV010000205.1	25929	Scaffold		unplaced-scaffold	na	1	0	0	1525-2951			CAXWXV010000205.1
Natrix_helvetica	Lepidosauria	CAXWXV010000222.1	23417	Scaffold		unplaced-scaffold	na	1	1	1	6971-8396	8553-9221	6971-9221	CAXWXV010000222.1
Natrix_helvetica	Lepidosauria	OZ187402.1	376816054	Chromosome	1	assembled-molecule	Chromosome	1	2	1	363646084-363647510	363647667-363648334,376788485-376789152	363646084-363648334	OZ187402.1
Natrix_helvetica	Lepidosauria	CAXWXV010000091.1	64768	Scaffold		unplaced-scaffold	na	0	2	0		5323-5990,55707-56375		CAXWXV010000091.1
Natrix_helvetica	Lepidosauria	CAXWXV010000104.1	58681	Scaffold		unplaced-scaffold	na	0	1	0		361-1028		CAXWXV010000104.1
Natrix_helvetica	Lepidosauria	CAXWXV010000147.1	39958	Scaffold		unplaced-scaffold	na	0	1	0		6709-7376		CAXWXV010000147.1
Natrix_helvetica	Lepidosauria	CAXWXV010000167.1	33445	Scaffold		unplaced-scaffold	na	0	1	0		1170-1836		CAXWXV010000167.1
Natrix_helvetica	Lepidosauria	CAXWXV010000192.1	28749	Scaffold		unplaced-scaffold	na	0	1	0		1264-1931		CAXWXV010000192.1
Neoarius_graeffei	Ray-finned fishes	NC_083586.1	69919870	Chromosome	18	assembled-molecule	Chromosome	1	1	1	4964590-4964977	4965136-4965510	4964590-4965510	CM050637.1	NC_083586.1
Neoarius_graeffei	Ray-finned fishes	NC_083587.1	70272553	Chromosome	19	assembled-molecule	Chromosome	1	0	0	1550313-1550697			CM050638.1	NC_083587.1
Neoarius_graeffei	Ray-finned fishes	NC_083590.1	61228016	Chromosome	22	assembled-molecule	Chromosome	7	7	6	1238946-1239382,1235327-1235756,1253669-1254098,1244842-1245278,1250610-1251046,1267784-1268220,1273100-1273536	1230134-1230521,1235915-1236302,1254257-1254644,1245437-1245827,1251205-1251595,1268379-1268769,1273695-1274085	1235327-1236302,1244842-1245827,1250610-1251595,1253669-1254644,1267784-1268769,1273100-1274085	CM050641.1	NC_083590.1
Neofelis_nebulosa	Mammals	NC_080797.1	66162313	Chromosome	16	assembled-molecule	Chromosome	5	5	5	12940100-12941799,12978069-12979768,13015461-13017160,13052795-13054494,13090452-13092151	12941957-12943674,12979926-12981643,13017318-13019035,13054652-13056369,13092309-13094026	12940100-12943674,12978069-12981643,13015461-13019035,13052795-13056369,13090452-13094026	CM051614.1	NC_080797.1
Neogale_vison	Mammals	CAXKZI010000003.1	778076	Chromosome	2	unlocalized-scaffold	Chromosome	1	1	1	758234-759938	760096-761460	758234-761460	CAXKZI010000003.1
Neogale_vison	Mammals	CAXKZI010000028.1	63809	Scaffold		unplaced-scaffold	na	1	1	1	40111-41816	41974-43336	40111-43336	CAXKZI010000028.1
Neogale_vison	Mammals	CAXKZI010000029.1	20161	Scaffold		unplaced-scaffold	na	1	1	1	13294-14998	15156-16520	13294-16520	CAXKZI010000029.1
Neogale_vison	Mammals	CAXKZI010000051.1	42814	Scaffold		unplaced-scaffold	na	1	1	1	22972-24676	24834-26198	22972-26198	CAXKZI010000051.1
Neogale_vison	Mammals	CAXKZI010000063.1	27371	Scaffold		unplaced-scaffold	na	1	1	1	10514-12218	12376-13740	10514-13740	CAXKZI010000063.1
Neogale_vison	Mammals	CAXKZI010000086.1	38390	Scaffold		unplaced-scaffold	na	1	1	1	34815-36519	36677-38041	34815-38041	CAXKZI010000086.1
Neogale_vison	Mammals	CAXKZI010000089.1	34361	Scaffold		unplaced-scaffold	na	1	1	1	12224-13928	14086-15450	12224-15450	CAXKZI010000089.1
Neogale_vison	Mammals	CAXKZI010000092.1	50357	Scaffold		unplaced-scaffold	na	1	1	1	28737-30441	30599-31963	28737-31963	CAXKZI010000092.1
Neogale_vison	Mammals	CAXKZI010000100.1	128710	Scaffold		unplaced-scaffold	na	3	3	3	5566-7275,48462-50171,91359-93068	7433-8797,50329-51693,93226-94590	5566-8797,48462-51693,91359-94590	CAXKZI010000100.1
Neogale_vison	Mammals	CAXKZI010000167.1	26299	Scaffold		unplaced-scaffold	na	1	1	1	13294-14998	15156-16520	13294-16520	CAXKZI010000167.1
Neogale_vison	Mammals	CAXKZI010000169.1	39399	Scaffold		unplaced-scaffold	na	1	1	1	18826-20530	20688-22052	18826-22052	CAXKZI010000169.1
Neogale_vison	Mammals	CAXKZI010000181.1	20639	Scaffold		unplaced-scaffold	na	1	1	1	16233-17937	18095-19459	16233-19459	CAXKZI010000181.1
Neogale_vison	Mammals	CAXKZI010000207.1	56695	Scaffold		unplaced-scaffold	na	1	1	1	16472-18177	18335-19697	16472-19697	CAXKZI010000207.1
Neogale_vison	Mammals	CAXKZI010000249.1	25541	Scaffold		unplaced-scaffold	na	1	0	0	13294-14998			CAXKZI010000249.1
Neogale_vison	Mammals	CAXKZI010000253.1	43391	Scaffold		unplaced-scaffold	na	1	1	1	19733-21437	21595-22959	19733-22959	CAXKZI010000253.1
Neogale_vison	Mammals	CAXKZI010000319.1	29031	Scaffold		unplaced-scaffold	na	1	1	1	15673-17377	17535-18899	15673-18899	CAXKZI010000319.1
Neogale_vison	Mammals	CAXKZI010000346.1	21941	Scaffold		unplaced-scaffold	na	1	1	1	17824-19528	19686-21050	17824-21050	CAXKZI010000346.1
Neogale_vison	Mammals	CAXKZI010000367.1	23002	Scaffold		unplaced-scaffold	na	1	1	1	6145-7849	8007-9371	6145-9371	CAXKZI010000367.1
Neogale_vison	Mammals	CAXKZI010000376.1	202066	Scaffold		unplaced-scaffold	na	3	3	3	152258-153967,185204-186913,109360-111069	154125-155489,187071-188435,111227-112592	109360-112592,152258-155489,185204-188435	CAXKZI010000376.1
Neogale_vison	Mammals	CAXKZI010000386.1	83263	Scaffold		unplaced-scaffold	na	1	1	1	40581-42285	42443-43807	40581-43807	CAXKZI010000386.1
Neogale_vison	Mammals	OZ067084.1	241064782	Chromosome	2	assembled-molecule	Chromosome	1	1	1	98475658-98477339	98477497-98478859	98475658-98478859	OZ067084.1
Neogale_vison	Mammals	OZ067090.1	164450616	Chromosome	8	assembled-molecule	Chromosome	1	1	1	47259558-47261263	47261421-47262783	47259558-47262783	OZ067090.1
Neogale_vison	Mammals	CAXKZI010000075.1	24625	Scaffold		unplaced-scaffold	na	0	1	0		9630-10994		CAXKZI010000075.1
Neosynchiropus_ocellatus	Ray-finned fishes	CM094616.1	23008753	Chromosome	8	assembled-molecule	Chromosome	1	0	0	220279-220743			CM094616.1
Neosynchiropus_ocellatus	Ray-finned fishes	CM094620.1	21293368	Chromosome	12	assembled-molecule	Chromosome	2	2	2	20837922-20838348,20841502-20841928	20838507-20838767,20842087-20842347	20837922-20838767,20841502-20842347	CM094620.1
Neosynchiropus_ocellatus	Ray-finned fishes	JBGLVH010000011.1	730945	Scaffold		unplaced-scaffold	na	4	4	4	6571-7038,11195-11662,14538-15005,16877-17344	7197-7478,11821-12102,15164-15445,17503-17784	6571-7478,11195-12102,14538-15445,16877-17784	JBGLVH010000011.1
Neosynchiropus_ocellatus	Ray-finned fishes	JBGLVH010000085.1	64274	Scaffold		unplaced-scaffold	na	5	5	5	3092-3561,24665-25136,35306-35776,45941-46411,14034-14504	3720-4002,25295-25578,35935-36217,46570-46852,14663-14945	3092-4002,14034-14945,24665-25578,35306-36217,45941-46852	JBGLVH010000085.1
Nesoenas_mayeri	Birds	CAUJAP010000085.1	2538325	Scaffold		unplaced-scaffold	na	6	6	6	8244-11361,11885-15002,837-3962,30607-33732,13874-16999,19305-22430	11519-12182,15160-15823,4120-4784,33890-34554,17157-17821,22588-23252	837-4784,8244-12182,11885-15823,13874-17821,19305-23252,30607-34554	CAUJAP010000085.1
Netta_rufina	Birds	OZ037809.1	14181263	Chromosome	18	assembled-molecule	Chromosome	35	35	35	1023387-1025750,1052847-1055210,12135274-12137636,12160834-12163191,12186211-12188568,12216198-12218555,12242993-12245354,12267177-12269525,470848-473209,482143-484504,497650-500014,508967-511331,528349-530710,539653-542014,594214-596576,619533-621896,645408-647760,672049-674397,689533-691897,700846-703210,720165-722529,731482-733846,750801-753165,762118-764482,781438-783802,792755-795119,812077-814441,823394-825758,850405-852769,861722-864086,911529-913893,922846-925210,942168-944532,964470-966833,993927-996290	1025909-1026468,1055369-1055910,12137795-12138355,12163350-12163900,12188727-12189286,12218714-12219264,12245513-12246063,12269684-12270242,473368-473918,484663-485213,500173-500739,511490-512056,530869-531428,542173-542732,596735-597298,622055-622617,647919-648479,674556-675116,692056-692618,703369-703931,722688-723254,734005-734571,753324-753890,764641-765207,783961-784527,795278-795844,814600-815166,825917-826483,852928-853494,864245-864811,914052-914618,925369-925935,944691-945257,966992-967545,996449-997002	470848-473918,482143-485213,497650-500739,508967-512056,528349-531428,539653-542732,594214-597298,619533-622617,645408-648479,672049-675116,689533-692618,700846-703931,720165-723254,731482-734571,750801-753890,762118-765207,781438-784527,792755-795844,812077-815166,823394-826483,850405-853494,861722-864811,911529-914618,922846-925935,942168-945257,964470-967545,993927-997002,1023387-1026468,1052847-1055910,12135274-12138355,12160834-12163900,12186211-12189286,12216198-12219264,12242993-12246063,12267177-12270242	OZ037809.1
Netta_rufina	Birds	OZ037822.1	2867562	Chromosome	31	assembled-molecule	Chromosome	8	8	8	1409741-1412104,1440657-1443022,1466533-1468896,1492417-1494780,1518268-1520631,1544151-1546514,1569726-1572092,1595291-1597648	1412263-1412823,1443181-1443740,1469055-1469617,1494939-1495501,1520790-1521352,1546673-1547235,1572251-1572804,1597807-1598369	1409741-1412823,1440657-1443740,1466533-1469617,1492417-1495501,1518268-1521352,1544151-1547235,1569726-1572804,1595291-1598369	OZ037822.1
Notamacropus_eugenii	Mammals	NC_092879.1	103022542	Chromosome	X	assembled-molecule	Chromosome	0	1	0		788122-788790		CM051820.1	NC_092879.1
Notamacropus_eugenii	Mammals	NW_027325245.1	62308	Scaffold		unplaced-scaffold	na	0	8	0		32270-32938,41535-42203,43728-44396,46192-46860,49735-50403,15459-16127,20034-20702,24578-25246		JAQOLO010000155.1	NW_027325245.1
Notolepis_coatsorum	Ray-finned fishes	CAXASK010000818.1	129104	Scaffold		unplaced-scaffold	na	1	1	1	71470-72031	72190-72484	71470-72484	CAXASK010000818.1
Notolepis_coatsorum	Ray-finned fishes	CAXASK010001062.1	1546226	Scaffold		unplaced-scaffold	na	20	19	19	1255641-1256204,1268268-1268831,1281628-1282191,1295153-1295716,1325277-1325840,1337880-1338443,1350511-1351073,1362611-1363174,1377409-1377971,1390172-1390735,1403408-1403971,1418456-1419018,1431523-1432084,1443813-1444374,1457659-1458220,1470727-1471288,1485810-1486373,1498154-1498717,1514812-1515375,1540055-1540618	1256363-1256658,1268990-1269285,1282350-1282645,1295875-1296170,1325999-1326294,1338602-1338897,1351232-1351528,1363333-1363629,1378130-1378426,1390894-1391189,1404130-1404425,1419177-1419471,1432243-1432539,1444533-1444829,1458379-1458675,1471447-1471743,1486532-1486827,1498876-1499171,1540777-1541072	1255641-1256658,1268268-1269285,1281628-1282645,1295153-1296170,1325277-1326294,1337880-1338897,1350511-1351528,1362611-1363629,1377409-1378426,1390172-1391189,1403408-1404425,1418456-1419471,1431523-1432539,1443813-1444829,1457659-1458675,1470727-1471743,1485810-1486827,1498154-1499171,1540055-1541072	CAXASK010001062.1
Notolepis_coatsorum	Ray-finned fishes	CAXASK010001912.1	117274	Scaffold		unplaced-scaffold	na	7	7	7	4661-5224,119-680,2518-3079,13843-14404,32957-33518,42076-42637,4352-4913	5383-5678,839-1134,3238-3533,14563-14857,33677-33971,42796-43090,5072-5366	119-1134,2518-3533,4352-5366,4661-5678,13843-14857,32957-33971,42076-43090	CAXASK010001912.1
Notolepis_coatsorum	Ray-finned fishes	CAXASK010005640.1	216463	Scaffold		unplaced-scaffold	na	1	1	1	185873-186435	186594-186889	185873-186889	CAXASK010005640.1
Notolepis_coatsorum	Ray-finned fishes	OZ020583.1	323290686	Chromosome	1	assembled-molecule	Chromosome	4	6	4	14848069-14848627,14868506-14869064,41890898-41891433,41894536-41895071	14848786-14849080,14869223-14869517,170063177-170063471,294730348-294730642,41891592-41891885,41895230-41895523	14848069-14849080,14868506-14869517,41890898-41891885,41894536-41895523	OZ020583.1
Notolepis_coatsorum	Ray-finned fishes	OZ020584.1	233753858	Chromosome	2	assembled-molecule	Chromosome	6	6	6	170578201-170578765,170583930-170584494,95040298-95040893,95043245-95043840,95047660-95048255,95053746-95054341	170578924-170579219,170584653-170584948,95041052-95041716,95043999-95044663,95048414-95049078,95054500-95055164	95040298-95041716,95043245-95044663,95047660-95049078,95053746-95055164,170578201-170579219,170583930-170584948	OZ020584.1
Notolepis_coatsorum	Ray-finned fishes	OZ020585.1	214419092	Chromosome	3	assembled-molecule	Chromosome	1	1	1	210352494-210353049	210353208-210353502	210352494-210353502	OZ020585.1
Notolepis_coatsorum	Ray-finned fishes	OZ020586.1	209264451	Chromosome	4	assembled-molecule	Chromosome	6	6	5	12481527-12482123,136155595-136156702,195558599-195559179,98694510-98695707,98701995-98703192,98710068-98711265	136156861-136157150,176380357-176380646,195559338-195559618,98695866-98696160,98703351-98703645,98711424-98711718	98694510-98696160,98701995-98703645,98710068-98711718,136155595-136157150,195558599-195559618	OZ020586.1
Notolepis_coatsorum	Ray-finned fishes	OZ020587.1	208108668	Chromosome	5	assembled-molecule	Chromosome	19	17	15	179238611-179239099,179241418-179241906,179244224-179244712,344788-345345,376203-376760,405789-406346,73866693-73867245,73883410-73883962,73885453-73886005,73888669-73889221,73894054-73894606,73900275-73900827,73904606-73905158,73910827-73911379,73890511-73891086,73897033-73897608,73911302-73911877,73917685-73918260,73921818-73922393	179239239-179239531,179242046-179242338,179244852-179245144,73867404-73867698,73884121-73884415,73886164-73886458,73889380-73889674,73894765-73895059,73900986-73901280,73905317-73905611,73883128-73883422,73887459-73887753,73891245-73891538,73897767-73898060,73912036-73912329,73918419-73918712,73922552-73922845	73866693-73867698,73883410-73884415,73885453-73886458,73888669-73889674,73890511-73891538,73894054-73895059,73897033-73898060,73900275-73901280,73904606-73905611,73910827-73912329,73917685-73918712,73921818-73922845,179238611-179239531,179241418-179242338,179244224-179245144	OZ020587.1
Notolepis_coatsorum	Ray-finned fishes	OZ020592.1	137104220	Chromosome	10	assembled-molecule	Chromosome	2	1	1	121735466-121735996,98734877-98735485	121736155-121736445	121735466-121736445	OZ020592.1
Notolepis_coatsorum	Ray-finned fishes	OZ020595.1	129131048	Chromosome	13	assembled-molecule	Chromosome	2	2	2	38804502-38805059,38812623-38813180	38805218-38805512,38813339-38813633	38804502-38805512,38812623-38813633	OZ020595.1
Notolepis_coatsorum	Ray-finned fishes	OZ020596.1	118913904	Chromosome	14	assembled-molecule	Chromosome	4	4	3	3341392-3341936,63642461-63643056,8555332-8555933,8580917-8581521	56023985-56024277,63643215-63643504,8556092-8556383,8581680-8581971	8555332-8556383,8580917-8581971,63642461-63643504	OZ020596.1
Notolepis_coatsorum	Ray-finned fishes	OZ020602.1	75727496	Chromosome	20	assembled-molecule	Chromosome	1	1	1	32132418-32132954	32133113-32133405	32132418-32133405	OZ020602.1
Notolepis_coatsorum	Ray-finned fishes	CAXASK010000007.1	1613231	Chromosome	7	unlocalized-scaffold	Chromosome	0	2	0		1066371-1066662,972412-972703		CAXASK010000007.1
Notolepis_coatsorum	Ray-finned fishes	CAXASK010000013.1	433571	Chromosome	7	unlocalized-scaffold	Chromosome	0	3	0		202841-203132,302988-303279,414117-414408		CAXASK010000013.1
Notolepis_coatsorum	Ray-finned fishes	OZ020588.1	191190922	Chromosome	6	assembled-molecule	Chromosome	0	1	0		52976318-52976613		OZ020588.1
Notoryctes_typhlops	Mammals	JBLRMK010000001.1	352706314	Scaffold		unplaced-scaffold	na	2	2	2	322707930-322709590,322747522-322749181	322709748-322710416,322749339-322750038	322707930-322710416,322747522-322750038	JBLRMK010000001.1
Notoryctes_typhlops	Mammals	JBLRMK010000119.1	131250	Scaffold		unplaced-scaffold	na	1	1	1	23633-25411	25569-26331	23633-26331	JBLRMK010000119.1
Notothenia_rossii	Ray-finned fishes	CATIUV010000037.1	36637	Scaffold		unplaced-scaffold	na	1	1	1	23112-23730	23889-24381	23112-24381	CATIUV010000037.1
Notothenia_rossii	Ray-finned fishes	CATIUV010000109.1	32956	Scaffold		unplaced-scaffold	na	2	2	2	3934-4553,24824-25443	4712-5208,25602-26098	3934-5208,24824-26098	CATIUV010000109.1
Notothenia_rossii	Ray-finned fishes	CATIUV010000115.1	72404	Scaffold		unplaced-scaffold	na	7	6	6	14387-15006,16838-17457,37271-37890,42397-43016,52209-52828,57406-58025,36453-37072	15165-15661,17616-18112,38049-38545,43175-43671,52987-53483,58184-58680	14387-15661,16838-18112,36453-38545,42397-43671,52209-53483,57406-58680	CATIUV010000115.1
Notothenia_rossii	Ray-finned fishes	CATIUV010000116.1	61790	Scaffold		unplaced-scaffold	na	2	2	2	35767-36385,43414-44032	36544-37041,44191-44688	35767-37041,43414-44688	CATIUV010000116.1
Notothenia_rossii	Ray-finned fishes	CATIUV010000210.1	113175	Scaffold		unplaced-scaffold	na	10	10	10	14388-15006,16838-17456,25004-25622,32646-33264,59512-60130,64632-65250,85148-85766,92790-93408,92985-93603,98177-98795	15165-15657,17615-18107,25781-26273,33423-33915,60289-60781,65409-65901,85925-86417,93567-94059,93762-94254,98954-99446	14388-15657,16838-18107,25004-26273,32646-33915,59512-60781,64632-65901,85148-86417,92790-94059,92985-94254,98177-99446	CATIUV010000210.1
Notothenia_rossii	Ray-finned fishes	CATIUV010000216.1	26221	Scaffold		unplaced-scaffold	na	4	4	4	14387-15006,292-911,11223-11842,6026-6645	15165-15661,1070-1566,12001-12497,6804-7300	292-1566,6026-7300,11223-12497,14387-15661	CATIUV010000216.1
Notothenia_rossii	Ray-finned fishes	CATIUV010000249.1	20039	Scaffold		unplaced-scaffold	na	1	1	1	301-919	1078-1570	301-1570	CATIUV010000249.1
Notothenia_rossii	Ray-finned fishes	CATIUV010000269.1	22586	Scaffold		unplaced-scaffold	na	2	2	2	14388-15006,16838-17456	15165-15657,17615-18107	14388-15657,16838-18107	CATIUV010000269.1
Notothenia_rossii	Ray-finned fishes	CATIUV010000288.1	126489	Scaffold		unplaced-scaffold	na	2	2	2	36014-36632,40184-40802	36791-37283,40961-41453	36014-37283,40184-41453	CATIUV010000288.1
Notothenia_rossii	Ray-finned fishes	CATIUV010000307.1	31380	Scaffold		unplaced-scaffold	na	1	1	1	27210-27828	27987-28479	27210-28479	CATIUV010000307.1
Notothenia_rossii	Ray-finned fishes	CATIUV010000336.1	36574	Scaffold		unplaced-scaffold	na	1	1	1	29074-29693	29852-30348	29074-30348	CATIUV010000336.1
Notothenia_rossii	Ray-finned fishes	CATIUV010000375.1	28117	Scaffold		unplaced-scaffold	na	2	2	2	538-1157,23419-24038	1316-1812,24197-24693	538-1812,23419-24693	CATIUV010000375.1
Notothenia_rossii	Ray-finned fishes	CATIUV010000397.1	260026	Scaffold		unplaced-scaffold	na	16	16	16	14388-15007,16838-17457,125968-126586,15691-16309,171246-171865,178894-179513,206795-207414,214443-215062,34403-35021,42045-42663,70779-71398,78427-79046,8043-8661,78026-78645,101084-101703,106210-106829	15166-15662,17616-18112,126745-127240,16468-16960,172024-172520,179672-180168,207573-208069,215221-215717,35180-35672,42822-43314,71557-72053,79205-79701,8820-9312,78804-79300,101862-102358,106988-107484	8043-9312,14388-15662,15691-16960,16838-18112,34403-35672,42045-43314,70779-72053,78026-79300,78427-79701,101084-102358,106210-107484,125968-127240,171246-172520,178894-180168,206795-208069,214443-215717	CATIUV010000397.1
Notothenia_rossii	Ray-finned fishes	CATIUV010000485.1	18103	Scaffold		unplaced-scaffold	na	2	2	2	2821-3439,3105-3723	3598-4090,3882-4374	2821-4090,3105-4374	CATIUV010000485.1
Notothenia_rossii	Ray-finned fishes	CATIUV010000568.1	78748	Scaffold		unplaced-scaffold	na	4	3	3	16838-17456,14388-15006,38321-38939,21206-21824	15165-15657,39098-39590,21983-22475	14388-15657,21206-22475,38321-39590	CATIUV010000568.1
Notothenia_rossii	Ray-finned fishes	CATIUV010000731.1	2076352	Scaffold		unplaced-scaffold	na	2	2	2	2018689-2019307,2022855-2023473	2019466-2019958,2023632-2024124	2018689-2019958,2022855-2024124	CATIUV010000731.1
Notothenia_rossii	Ray-finned fishes	CATIUV010000762.1	38137	Scaffold		unplaced-scaffold	na	2	2	2	15754-16372,23139-23757	16531-17023,23916-24408	15754-17023,23139-24408	CATIUV010000762.1
Notothenia_rossii	Ray-finned fishes	CATIUV010000779.1	69154	Scaffold		unplaced-scaffold	na	5	4	4	14388-15006,26878-27497,18652-19271,3414-4033,46229-46848	27656-28152,19430-19922,4192-4688,47007-47499	3414-4688,18652-19922,26878-28152,46229-47499	CATIUV010000779.1
Notothenia_rossii	Ray-finned fishes	CATIUV010000839.1	30128	Scaffold		unplaced-scaffold	na	2	2	2	2255-2874,23688-24307	3033-3529,24466-24962	2255-3529,23688-24962	CATIUV010000839.1
Notothenia_rossii	Ray-finned fishes	CATIUV010000850.1	70805	Scaffold		unplaced-scaffold	na	2	2	2	43654-44271,48705-49322	44429-44921,49480-49972	43654-44921,48705-49972	CATIUV010000850.1
Notothenia_rossii	Ray-finned fishes	CATIUV010000861.1	126990	Scaffold		unplaced-scaffold	na	2	2	2	73364-73982,92511-93129	74141-74633,93288-93780	73364-74633,92511-93780	CATIUV010000861.1
Notothenia_rossii	Ray-finned fishes	CATIUV010000900.1	821041	Scaffold		unplaced-scaffold	na	4	4	4	564819-565437,572463-573081,595226-595844,602870-603488	565596-566090,573240-573734,596003-596497,603647-604141	564819-566090,572463-573734,595226-596497,602870-604141	CATIUV010000900.1
Notothenia_rossii	Ray-finned fishes	CATIUV010000907.1	17908	Scaffold		unplaced-scaffold	na	1	1	1	2771-3389	3548-4040	2771-4040	CATIUV010000907.1
Notothenia_rossii	Ray-finned fishes	OX449111.1	97391511	Chromosome	1	assembled-molecule	Chromosome	2	2	2	49855468-49856085,49859627-49860244	49856244-49856735,49860403-49860894	49855468-49856735,49859627-49860894	OX449111.1
Notothenia_rossii	Ray-finned fishes	OX449113.1	96534607	Chromosome	3	assembled-molecule	Chromosome	5	5	5	50016038-50016656,50018640-50019258,50022703-50023321,52634220-52634838,52638390-52639008	50016815-50017310,50019417-50019912,50023480-50023975,52634997-52635489,52639167-52639659	50016038-50017310,50018640-50019912,50022703-50023975,52634220-52635489,52638390-52639659	OX449113.1
Numenius_arquata	Birds	CAXKZM010000004.1	16279	Scaffold		unplaced-scaffold	na	1	1	1	10864-13773	13931-14719	10864-14719	CAXKZM010000004.1	NW_027414029.1
Numenius_arquata	Birds	CAXKZM010000055.1	98108	Scaffold		unplaced-scaffold	na	10	9	9	16823-19738,19410-22325,24010-26925,35990-38905,49962-52877,54562-57477,66542-69457,75044-77959,76814-79729,83110-86025	22483-23272,27083-27872,39063-39852,53035-53824,57635-58424,69615-70404,78117-78906,79887-80676,86183-86972	19410-23272,24010-27872,35990-39852,49962-53824,54562-58424,66542-70404,75044-78906,76814-80676,83110-86972	CAXKZM010000055.1	NW_027414080.1
Numenius_arquata	Birds	CAXKZM010000180.1	144760	Scaffold		unplaced-scaffold	na	12	12	12	112482-115396,117084-119998,129048-131962,32209-35123,48624-51538,53225-56139,65189-68103,80936-83844,15643-18557,85538-88446,97488-100396,20245-23159	115554-116336,120156-120938,132120-132902,35281-36063,51696-52478,56297-57079,68261-69043,84002-84783,18715-19497,88604-89385,100554-101335,23317-24099	15643-19497,20245-24099,32209-36063,48624-52478,53225-57079,65189-69043,80936-84783,85538-89385,97488-101335,112482-116336,117084-120938,129048-132902	CAXKZM010000180.1	NW_027414205.1
Numenius_arquata	Birds	CAXKZM010000228.1	13912	Scaffold		unplaced-scaffold	na	1	0	0	10696-13611			CAXKZM010000228.1	NW_027414253.1
Numenius_arquata	Birds	CAXKZM010000236.1	11390	Scaffold		unplaced-scaffold	na	1	1	1	83-2995	3153-3943	83-3943	CAXKZM010000236.1	NW_027414261.1
Numenius_arquata	Birds	CAXKZM010000286.1	19611	Scaffold		unplaced-scaffold	na	1	1	1	11644-14558	14716-15504	11644-15504	CAXKZM010000286.1	NW_027414311.1
Numenius_arquata	Birds	CAXKZM010000335.1	35146	Scaffold		unplaced-scaffold	na	1	1	1	4916-7830	7988-8770	4916-8770	CAXKZM010000335.1	NW_027414360.1
Numenius_arquata	Birds	CAXKZM010000363.1	23989	Scaffold		unplaced-scaffold	na	1	1	1	17288-20200	20358-21147	17288-21147	CAXKZM010000363.1	NW_027414388.1
Numenius_arquata	Birds	CAXKZM010000367.1	88553	Scaffold		unplaced-scaffold	na	3	3	3	18146-21060,49459-52369,80441-83351	21218-22006,52527-53315,83509-84297	18146-22006,49459-53315,80441-84297	CAXKZM010000367.1	NW_027414392.1
Numenius_arquata	Birds	CAXKZM010000369.1	141988	Scaffold		unplaced-scaffold	na	12	12	12	109260-112179,113860-116779,125848-128767,29458-32381,45980-48894,50578-53492,12874-15797,62542-65456,17476-20399,79471-82386,84073-86988,95979-98894	112337-113126,116937-117726,128925-129714,32539-33321,49052-49834,53650-54432,15955-16737,65614-66396,20557-21339,82544-83296,87146-87898,99052-99804	12874-16737,17476-21339,29458-33321,45980-49834,50578-54432,62542-66396,79471-83296,84073-87898,95979-99804,109260-113126,113860-117726,125848-129714	CAXKZM010000369.1	NW_027414394.1
Numenius_arquata	Birds	CAXKZM010000386.1	115516	Scaffold		unplaced-scaffold	na	9	9	9	32039-34953,46806-49722,51408-54324,63374-66290,79345-82261,15473-18387,83945-86861,95927-98843,20075-22989	35111-35893,49880-50661,54482-55263,66448-67229,82419-83208,18545-19327,87019-87808,99001-99790,23147-23929	15473-19327,20075-23929,32039-35893,46806-50661,51408-55263,63374-67229,79345-83208,83945-87808,95927-99790	CAXKZM010000386.1	NW_027414411.1
Numenius_arquata	Birds	CAXKZM010000589.1	14753	Scaffold		unplaced-scaffold	na	1	1	1	10074-12990	13148-13937	10074-13937	CAXKZM010000589.1	NW_027414614.1
Numenius_arquata	Birds	CAXKZM010000595.1	13763	Scaffold		unplaced-scaffold	na	1	1	1	7249-10162	10320-11109	7249-11109	CAXKZM010000595.1	NW_027414620.1
Numenius_arquata	Birds	CAXKZM010000645.1	19251	Scaffold		unplaced-scaffold	na	1	1	1	14840-17755	17913-18701	14840-18701	CAXKZM010000645.1	NW_027414670.1
Numenius_arquata	Birds	CAXKZM010000652.1	13803	Scaffold		unplaced-scaffold	na	1	1	1	5265-8181	8339-9127	5265-9127	CAXKZM010000652.1	NW_027414677.1
Numenius_arquata	Birds	CAXKZM010000665.1	154282	Scaffold		unplaced-scaffold	na	6	15	6	28191-31100,131225-134133,132995-135903,139284-142192,11623-14532,16225-19134	121272-122061,31258-32046,134291-135080,136061-136850,142350-143139,14690-15478,44999-45788,49599-50388,61569-62358,19292-20080,74931-75720,79531-80320,91501-92290,104702-105491,109302-110091	11623-15478,16225-20080,28191-32046,131225-135080,132995-136850,139284-143139	CAXKZM010000665.1	NW_027414690.1
Numenius_arquata	Birds	CAXKZM010000687.1	18442	Scaffold		unplaced-scaffold	na	1	1	1	7495-10407	10565-11354	7495-11354	CAXKZM010000687.1	NW_027414712.1
Numenius_arquata	Birds	CAXKZM010000705.1	32510	Scaffold		unplaced-scaffold	na	1	1	1	5603-8515	8673-9461	5603-9461	CAXKZM010000705.1	NW_027414730.1
Numenius_arquata	Birds	CAXKZM010000729.1	16639	Scaffold		unplaced-scaffold	na	1	1	1	11079-13991	14149-14937	11079-14937	CAXKZM010000729.1	NW_027414754.1
Numenius_arquata	Birds	CAXKZM010000735.1	23330	Scaffold		unplaced-scaffold	na	1	1	1	12117-15029	15187-15975	12117-15975	CAXKZM010000735.1	NW_027414760.1
Numenius_arquata	Birds	CAXKZM010000752.1	17195	Scaffold		unplaced-scaffold	na	1	1	1	12002-14918	15076-15865	12002-15865	CAXKZM010000752.1	NW_027414777.1
Numenius_arquata	Birds	CAXKZM010000858.1	215727	Scaffold		unplaced-scaffold	na	15	15	15	8316-11230,11146-14060,129793-132707,134393-137307,146359-149273,35384-38298,39984-42898,51950-54864,20485-23399,66269-69183,70869-73783,82835-85749,97355-100269,101955-104869,113921-116835	11388-12171,14218-15001,132865-133648,137465-138248,149431-150214,38456-39239,43056-43839,55022-55805,23557-24340,69341-70124,73941-74724,85907-86690,100427-101210,105027-105810,116993-117776	8316-12171,11146-15001,20485-24340,35384-39239,39984-43839,51950-55805,66269-70124,70869-74724,82835-86690,97355-101210,101955-105810,113921-117776,129793-133648,134393-138248,146359-150214	CAXKZM010000858.1	NW_027414883.1
Numenius_arquata	Birds	CAXKZM010000963.1	119560	Scaffold		unplaced-scaffold	na	3	3	3	20180-22954,52647-55561,84836-87747	23112-23900,55719-56507,87905-88694	20180-23900,52647-56507,84836-88694	CAXKZM010000963.1	NW_027414988.1
Numenius_arquata	Birds	CAXKZM010000967.1	53377	Scaffold		unplaced-scaffold	na	6	6	6	8308-11224,11138-14054,16823-19739,27689-30589,32100-35000,38379-41279	11382-12171,14212-15001,19897-20686,30747-31535,35158-35946,41437-42225	8308-12171,11138-15001,16823-20686,27689-31535,32100-35946,38379-42225	CAXKZM010000967.1	NW_027414992.1
Numenius_arquata	Birds	CAXKZM010001027.1	19943	Scaffold		unplaced-scaffold	na	1	1	1	12073-14989	15147-15931	12073-15931	CAXKZM010001027.1	NW_027415052.1
Numenius_arquata	Birds	CAXKZM010001090.1	56976	Scaffold		unplaced-scaffold	na	6	6	6	8414-11224,11245-14055,16823-19633,27344-30254,31946-34856,41978-44888	11382-12170,14213-15001,19791-20579,30412-31200,35014-35802,45046-45834	8414-12170,11245-15001,16823-20579,27344-31200,31946-35802,41978-45834	CAXKZM010001090.1	NW_027415115.1
Numenius_arquata	Birds	CAXKZM010001122.1	15725	Scaffold		unplaced-scaffold	na	1	1	1	11234-14142	14300-15087	11234-15087	CAXKZM010001122.1	NW_027415147.1
Numenius_arquata	Birds	CAXKZM010001170.1	17277	Scaffold		unplaced-scaffold	na	1	1	1	10093-13019	13177-13961	10093-13961	CAXKZM010001170.1	NW_027415195.1
Numenius_arquata	Birds	CAXKZM010001179.1	72670	Scaffold		unplaced-scaffold	na	2	2	2	9846-12754,40854-43768	12912-13693,43926-44708	9846-13693,40854-44708	CAXKZM010001179.1	NW_027415204.1
Numenius_arquata	Birds	CAXKZM010001208.1	20836	Scaffold		unplaced-scaffold	na	1	1	1	16186-19101	19259-20048	16186-20048	CAXKZM010001208.1	NW_027415233.1
Numenius_arquata	Birds	CAXKZM010001269.1	91323	Scaffold		unplaced-scaffold	na	3	3	3	16425-19337,47907-50823,78905-81821	19495-20285,50981-51770,81979-82768	16425-20285,47907-51770,78905-82768	CAXKZM010001269.1	NW_027415294.1
Numenius_arquata	Birds	CAXKZM010001282.1	44933	Scaffold		unplaced-scaffold	na	3	3	3	29935-32847,13497-16409,18097-21009	33005-33794,16567-17356,21167-21956	13497-17356,18097-21956,29935-33794	CAXKZM010001282.1	NW_027415307.1
Numenius_arquata	Birds	CAXKZM010001338.1	23165	Scaffold		unplaced-scaffold	na	2	2	2	8313-11225,8559-11471	11383-12171,11629-12417	8313-12171,8559-12417	CAXKZM010001338.1	NW_027415363.1
Numenius_arquata	Birds	CAXKZM010001343.1	16676	Scaffold		unplaced-scaffold	na	1	1	1	8136-11048	11206-11994	8136-11994	CAXKZM010001343.1	NW_027415368.1
Numenius_arquata	Birds	CAXKZM010001344.1	9389	Scaffold		unplaced-scaffold	na	1	1	1	934-3849	4007-4796	934-4796	CAXKZM010001344.1	NW_027415369.1
Numenius_arquata	Birds	CAXKZM010001351.1	12367	Scaffold		unplaced-scaffold	na	1	0	0	9244-12160			CAXKZM010001351.1	NW_027415376.1
Numenius_arquata	Birds	CAXKZM010001377.1	24824	Scaffold		unplaced-scaffold	na	1	1	1	16287-19200	19358-20147	16287-20147	CAXKZM010001377.1	NW_027415402.1
Numenius_arquata	Birds	CAXKZM010001406.1	11612	Scaffold		unplaced-scaffold	na	1	1	1	5453-8367	8525-9313	5453-9313	CAXKZM010001406.1	NW_027415431.1
Numenius_arquata	Birds	CAXKZM010001487.1	25188	Scaffold		unplaced-scaffold	na	3	3	3	8308-11224,11138-14054,14477-17393	11382-12171,14212-15001,17551-18340	8308-12171,11138-15001,14477-18340	CAXKZM010001487.1	NW_027415512.1
Numenius_arquata	Birds	CAXKZM010001525.1	20304	Scaffold		unplaced-scaffold	na	1	1	1	11804-14716	14874-15662	11804-15662	CAXKZM010001525.1	NW_027415550.1
Numenius_arquata	Birds	CAXKZM010001531.1	18080	Scaffold		unplaced-scaffold	na	1	1	1	10727-13640	13798-14586	10727-14586	CAXKZM010001531.1	NW_027415556.1
Numenius_arquata	Birds	CAXKZM010001532.1	16807	Scaffold		unplaced-scaffold	na	1	0	0	13307-16222			CAXKZM010001532.1	NW_027415557.1
Numenius_arquata	Birds	CAXKZM010001611.1	30552	Scaffold		unplaced-scaffold	na	1	1	1	6459-9374	9532-10321	6459-10321	CAXKZM010001611.1	NW_027415636.1
Numenius_arquata	Birds	CAXKZM010001621.1	28994	Scaffold		unplaced-scaffold	na	1	1	1	21057-23969	24127-24917	21057-24917	CAXKZM010001621.1	NW_027415646.1
Numenius_arquata	Birds	CAXKZM010001639.1	17394	Scaffold		unplaced-scaffold	na	1	1	1	7849-10757	10915-11703	7849-11703	CAXKZM010001639.1	NW_027415664.1
Numenius_arquata	Birds	CAXKZM010001663.1	12669	Scaffold		unplaced-scaffold	na	1	1	1	4189-7102	7260-8048	4189-8048	CAXKZM010001663.1	NW_027415688.1
Numenius_arquata	Birds	CAXKZM010001741.1	16639	Scaffold		unplaced-scaffold	na	1	1	1	8091-11006	11164-11952	8091-11952	CAXKZM010001741.1	NW_027415766.1
Numenius_arquata	Birds	CAXKZM010001749.1	22539	Scaffold		unplaced-scaffold	na	1	1	1	14108-17022	17180-17968	14108-17968	CAXKZM010001749.1	NW_027415774.1
Numenius_arquata	Birds	CAXKZM010000060.1	29932	Scaffold		unplaced-scaffold	na	0	3	0		11382-12171,14212-15001,19891-20680		CAXKZM010000060.1	NW_027414085.1
Nyctalus_leisleri	Mammals	CAXWAE020000002.1	6197419	Scaffold		unplaced-scaffold	na	2	0	0	6094269-6095585,6103647-6104963			CAXWAE020000002.1
Nyctalus_leisleri	Mammals	CAXWAE020000008.1	3768000	Scaffold		unplaced-scaffold	na	2	0	0	3739588-3740905,3750107-3751424			CAXWAE020000008.1
Nyctalus_leisleri	Mammals	CAXWAE020000026.1	2181901	Scaffold		unplaced-scaffold	na	2	0	0	771513-772830,781949-783266			CAXWAE020000026.1
Nyctalus_leisleri	Mammals	CAXWAE020000066.1	1037761	Scaffold		unplaced-scaffold	na	2	0	0	923136-924453,933633-934950			CAXWAE020000066.1
Nyctalus_leisleri	Mammals	CAXWAE020000079.1	861551	Scaffold		unplaced-scaffold	na	4	4	4	742618-744020,772786-774188,802912-804310,832882-834281	744178-744956,774346-775124,804468-805266,834439-835237	742618-744956,772786-775124,802912-805266,832882-835237	CAXWAE020000079.1
Nyctalus_leisleri	Mammals	CAXWAE020000104.1	672000	Scaffold		unplaced-scaffold	na	1	0	0	26996-28311			CAXWAE020000104.1
Nyctalus_leisleri	Mammals	CAXWAE020000107.1	652000	Scaffold		unplaced-scaffold	na	2	0	0	253539-254857,264039-265357			CAXWAE020000107.1
Nyctalus_leisleri	Mammals	CAXWAE020000174.1	350000	Scaffold		unplaced-scaffold	na	1	0	0	3255-4570			CAXWAE020000174.1
Nyctalus_leisleri	Mammals	CAXWAE020000315.1	105624	Scaffold		unplaced-scaffold	na	4	4	4	4143-5544,34755-36156,65353-66754,95950-97351	5702-6498,36314-37110,66912-67708,97509-98305	4143-6498,34755-37110,65353-67708,95950-98305	CAXWAE020000315.1
Nyctalus_leisleri	Mammals	CAXWAE020000355.1	87583	Scaffold		unplaced-scaffold	na	9	9	9	9428-10833,13602-15007,16873-18278,35189-36595,41363-42769,49678-51084,65274-66680,67542-68948,72585-73991	10991-11790,15165-15964,18436-19235,36753-37552,42927-43726,51242-52041,66838-67637,69106-69905,74149-74948	9428-11790,13602-15964,16873-19235,35189-37552,41363-43726,49678-52041,65274-67637,67542-69905,72585-74948	CAXWAE020000355.1
Nyctalus_leisleri	Mammals	CAXWAE020000361.1	84749	Scaffold		unplaced-scaffold	na	2	2	2	55375-56781,25253-26659	56939-57738,26817-27616	25253-27616,55375-57738	CAXWAE020000361.1
Nyctalus_leisleri	Mammals	CAXWAE020000424.1	59505	Scaffold		unplaced-scaffold	na	2	2	2	33897-35295,23597-24995	35453-36251,25153-25951	23597-25951,33897-36251	CAXWAE020000424.1
Nyctalus_leisleri	Mammals	CAXWAE020000432.1	57925	Scaffold		unplaced-scaffold	na	6	6	6	9427-10833,13601-15007,16873-18279,35884-37290,37884-39290,42927-44333	10991-11790,15165-15964,18437-19236,37448-38247,39448-40247,44491-45290	9427-11790,13601-15964,16873-19236,35884-38247,37884-40247,42927-45290	CAXWAE020000432.1
Nyctalus_leisleri	Mammals	CAXWAE020000445.1	54945	Scaffold		unplaced-scaffold	na	1	1	1	26650-28056	28214-29013	26650-29013	CAXWAE020000445.1
Nyctalus_leisleri	Mammals	CAXWAE020000450.1	52029	Scaffold		unplaced-scaffold	na	2	2	2	28856-30258,18570-19972	30416-31194,20130-20908	18570-20908,28856-31194	CAXWAE020000450.1
Nyctalus_leisleri	Mammals	CAXWAE020000480.1	38611	Scaffold		unplaced-scaffold	na	1	1	1	20809-22215	22373-23172	20809-23172	CAXWAE020000480.1
Nyctalus_leisleri	Mammals	CAXWAE020000503.1	30611	Scaffold		unplaced-scaffold	na	1	1	0	29108-30509	56-852		CAXWAE020000503.1
Nyctalus_leisleri	Mammals	OZ183624.2	231334465	Chromosome	1	assembled-molecule	Chromosome	4	4	4	106969206-106970585,106975435-106976814,106981484-106982863,107041404-107042783	106970764-106971543,106976993-106977772,106983042-106983821,107042962-107043741	106969206-106971543,106975435-106977772,106981484-106983821,107041404-107043741	OZ183624.2
Nyctalus_leisleri	Mammals	OZ183626.2	212178734	Chromosome	3	assembled-molecule	Chromosome	14	9	8	113001816-113003183,113728296-113729669,114415266-114416638,115021998-115023364,115670417-115671784,115680451-115681818,115879181-115880550,116856098-116857471,116862084-116863457,117398890-117400261,117487005-117488375,117497035-117498405,117610850-117612217,119084251-119085619	113003340-113004121,114416795-114417576,114700408-114701177,116857628-116858408,116863614-116864394,117488532-117489317,117498562-117499347,117612374-117613174,119085776-119086565	113001816-113004121,114415266-114417576,116856098-116858408,116862084-116864394,117487005-117489317,117497035-117499347,117610850-117613174,119084251-119086565	OZ183626.2
Nyctalus_leisleri	Mammals	OZ183636.2	67855162	Chromosome	12	assembled-molecule	Chromosome	1	1	1	12295262-12296668	12296826-12297625	12295262-12297625	OZ183636.2
Nyctalus_leisleri	Mammals	OZ183642.2	42979467	Chromosome	18	assembled-molecule	Chromosome	1	0	0	1708027-1709344			OZ183642.2
Nyctalus_leisleri	Mammals	CAXWAE020000137.1	475000	Scaffold		unplaced-scaffold	na	0	2	0		292062-292821,297771-298530		CAXWAE020000137.1
Nyctalus_leisleri	Mammals	CAXWAE020000144.1	454914	Scaffold		unplaced-scaffold	na	0	1	0		299761-300522		CAXWAE020000144.1
Nyctalus_leisleri	Mammals	CAXWAE020000166.1	377000	Scaffold		unplaced-scaffold	na	0	1	0		181064-181827		CAXWAE020000166.1
Nyctalus_leisleri	Mammals	OZ183625.2	206948852	Chromosome	2	assembled-molecule	Chromosome	0	9	0		100704572-100705337,100757100-100757865,100763203-100763968,102866309-102867071,102918980-102919742,102925077-102925839,103913039-103913787,97591082-97591944,97903167-97903925		OZ183625.2
Nycticebus_coucang	Mammals	NC_069805.1	35646755	Chromosome	Y	assembled-molecule	Chromosome	6	3	3	11548885-11550019,12185432-12186561,19614503-19615635,21232114-21233364,21237364-21238614,21247930-21249180	21233522-21234823,21238772-21240073,21249338-21250639	21232114-21234823,21237364-21240073,21247930-21250639	CM050162.1	NC_069805.1
Nycticebus_coucang	Mammals	NC_069784.1	142425405	Chromosome	5	assembled-molecule	Chromosome	0	2	0		60056940-60057220,60484547-60484827		CM050141.1	NC_069784.1
Ochotona_princeps	Mammals	NW_026696209.1	172679	Scaffold		unplaced-scaffold	na	3	3	3	9064-10532,12380-13848,16869-18337	10690-11683,14006-14999,18495-19488	9064-11683,12380-14999,16869-19488	JAUDYK010000192.1	NW_026696209.1
Ochotona_princeps	Mammals	NW_026696420.1	140277	Scaffold		unplaced-scaffold	na	9	9	9	9069-10539,12393-13863,16869-18339,23334-24804,27587-29057,38538-40008,50253-51723,55675-57145,65447-66917	10697-11686,14021-15010,18497-19486,24962-25951,29215-30204,40166-41155,51881-52870,57303-58292,67075-68064	9069-11686,12393-15010,16869-19486,23334-25951,27587-30204,38538-41155,50253-52870,55675-58292,65447-68064	JAUDYK010000403.1	NW_026696420.1
Ochotona_princeps	Mammals	NW_026697189.1	79750	Scaffold		unplaced-scaffold	na	3	3	3	2853-4324,35946-37417,69030-70501	4482-5471,37575-38564,70659-71648	2853-5471,35946-38564,69030-71648	JAUDYK010001172.1	NW_026697189.1
Ochotona_princeps	Mammals	NW_026697279.1	190832	Scaffold		unplaced-scaffold	na	12	12	12	9070-10541,12394-13865,16869-18340,25645-27116,31067-32538,40839-42310,53621-55092,59043-60514,68815-70286,81597-83068,87019-88490,96791-98262	10699-11688,14023-15012,18498-19487,27274-28263,32696-33685,42468-43457,55250-56239,60672-61661,70444-71433,83226-84215,88648-89637,98420-99409	9070-11688,12394-15012,16869-19487,25645-28263,31067-33685,40839-43457,53621-56239,59043-61661,68815-71433,81597-84215,87019-89637,96791-99409	JAUDYK010001262.1	NW_026697279.1
Ochotona_princeps	Mammals	NW_026697498.1	578658	Scaffold		unplaced-scaffold	na	29	29	29	9159-10632,12393-13866,118490-119963,123918-125391,133704-135177,146228-147701,151656-153129,161442-162915,174222-175695,179650-181123,189436-190909,202231-203704,207659-209132,217445-218918,230235-231708,235663-237136,245449-246922,259319-260792,269578-271051,34598-36071,40026-41499,49812-51285,21800-23273,62608-64081,68036-69509,77822-79295,90606-92079,96034-97507,105820-107293	10790-11779,14024-15013,120121-121114,125549-126542,135335-136328,147859-148852,153287-154280,163073-164066,175853-176846,181281-182274,191067-192060,203862-204855,209290-210283,219076-220069,231866-232859,237294-238287,247080-248073,260950-261943,271209-272202,36229-37222,41657-42650,51443-52436,23431-24420,64239-65232,69667-70660,79453-80446,92237-93230,97665-98658,107451-108444	9159-11779,12393-15013,21800-24420,34598-37222,40026-42650,49812-52436,62608-65232,68036-70660,77822-80446,90606-93230,96034-98658,105820-108444,118490-121114,123918-126542,133704-136328,146228-148852,151656-154280,161442-164066,174222-176846,179650-182274,189436-192060,202231-204855,207659-210283,217445-220069,230235-232859,235663-238287,245449-248073,259319-261943,269578-272202	JAUDYK010001481.1	NW_026697498.1
Ochotona_princeps	Mammals	NW_026697552.1	57002	Scaffold		unplaced-scaffold	na	1	0	0	28646-29591			JAUDYK010001535.1	NW_026697552.1
Ochotona_princeps	Mammals	NW_026697632.1	133348	Scaffold		unplaced-scaffold	na	3	3	3	25677-27152,31026-32501,40764-42239	27310-28275,32659-33624,42397-43362	25677-28275,31026-33624,40764-43362	JAUDYK010001615.1	NW_026697632.1
Ochotona_princeps	Mammals	NW_026697766.1	377587	Scaffold		unplaced-scaffold	na	21	21	21	115269-116743,120679-122153,130446-131920,142450-143924,147868-149342,157635-159109,169568-171037,174987-176456,184754-186223,196708-198177,202127-203596,211894-213363,223620-225090,229047-230517,238819-240289,60790-62264,66199-67673,75966-77440,87988-89462,93397-94871,103164-104638	116901-117879,122311-123289,132078-133056,144082-145060,149500-150478,159267-160245,171195-172184,176614-177603,186381-187370,198335-199324,203754-204743,213521-214510,225248-226237,230675-231664,240447-241436,62422-63400,67831-68809,77598-78576,89620-90598,95029-96007,104796-105774	60790-63400,66199-68809,75966-78576,87988-90598,93397-96007,103164-105774,115269-117879,120679-123289,130446-133056,142450-145060,147868-150478,157635-160245,169568-172184,174987-177603,184754-187370,196708-199324,202127-204743,211894-214510,223620-226237,229047-231664,238819-241436	JAUDYK010001749.1	NW_026697766.1
Ochotona_princeps	Mammals	NW_026698513.1	211062	Scaffold		unplaced-scaffold	na	1	1	1	149277-150745	150903-151867	149277-151867	JAUDYK010002496.1	NW_026698513.1
Ochotona_princeps	Mammals	NW_026698804.1	155564	Scaffold		unplaced-scaffold	na	1	1	1	120251-121728	121886-122864	120251-122864	JAUDYK010002787.1	NW_026698804.1
Ochotona_princeps	Mammals	NW_026698862.1	85406	Scaffold		unplaced-scaffold	na	3	3	3	50317-51794,22326-23803,78173-79650	51952-52950,23961-24959,79808-80806	22326-24959,50317-52950,78173-80806	JAUDYK010002845.1	NW_026698862.1
Ochotona_princeps	Mammals	NW_026698887.1	199500	Scaffold		unplaced-scaffold	na	3	3	3	9075-10547,12403-13875,18435-19907	10705-11684,14033-15012,20065-21044	9075-11684,12403-15012,18435-21044	JAUDYK010002870.1	NW_026698887.1
Ochotona_princeps	Mammals	NW_026699128.1	308915	Scaffold		unplaced-scaffold	na	10	11	10	28463-29933,141094-142566,169521-170993,196338-197810,223391-224866,253326-254798,280260-281732,55365-56832,83959-85429,112514-113990	1506-2509,30091-31090,142724-143727,171151-172130,197968-198947,225024-226019,254956-255935,281890-282869,56990-57989,85587-86586,114148-115147	28463-31090,55365-57989,83959-86586,112514-115147,141094-143727,169521-172130,196338-198947,223391-226019,253326-255935,280260-282869	JAUDYK010003111.1	NW_026699128.1
Ochotona_princeps	Mammals	NW_026699171.1	54293	Scaffold		unplaced-scaffold	na	2	2	2	4971-6445,31991-33465	6603-7581,33623-34601	4971-7581,31991-34601	JAUDYK010003154.1	NW_026699171.1
Ochotona_princeps	Mammals	NW_026699362.1	159962	Scaffold		unplaced-scaffold	na	1	1	1	128740-130202	130360-131346	128740-131346	JAUDYK010003345.1	NW_026699362.1
Ochotona_princeps	Mammals	NW_026699482.1	13249	Scaffold		unplaced-scaffold	na	1	1	1	3544-5021	5179-6177	3544-6177	JAUDYK010003465.1	NW_026699482.1
Ochotona_princeps	Mammals	NW_026699572.1	190243	Scaffold		unplaced-scaffold	na	7	7	7	13321-14795,122101-123575,149345-150819,176544-178018,40510-41984,67533-69007,94816-96290	14953-15931,123733-124711,150977-151955,178176-179154,42142-43120,69165-70143,96448-97426	13321-15931,40510-43120,67533-70143,94816-97426,122101-124711,149345-151955,176544-179154	JAUDYK010003555.1	NW_026699572.1
Ochotona_princeps	Mammals	NW_026699619.1	23040	Scaffold		unplaced-scaffold	na	1	1	1	665-2136	2294-3283	665-3283	JAUDYK010003602.1	NW_026699619.1
Ochotona_princeps	Mammals	NW_026699935.1	332742	Scaffold		unplaced-scaffold	na	1	2	1	26428-27897	1236-2239,28055-29025	26428-29025	JAUDYK010003918.1	NW_026699935.1
Ochotona_princeps	Mammals	NW_026700233.1	238080	Scaffold		unplaced-scaffold	na	1	1	1	207983-209442	209600-210486	207983-210486	JAUDYK010004216.1	NW_026700233.1
Ochotona_princeps	Mammals	NW_026700346.1	110709	Scaffold		unplaced-scaffold	na	1	1	1	85225-86700	86858-87847	85225-87847	JAUDYK010004329.1	NW_026700346.1
Ochotona_princeps	Mammals	NW_026700510.1	236220	Scaffold		unplaced-scaffold	na	3	3	3	80773-82236,86146-87609,95869-97332	82394-83361,87767-88734,97490-98457	80773-83361,86146-88734,95869-98457	JAUDYK010004493.1	NW_026700510.1
Ochotona_princeps	Mammals	NW_026700540.1	29264	Scaffold		unplaced-scaffold	na	2	2	2	6857-8334,8955-10432	8492-9490,10590-11588	6857-9490,8955-11588	JAUDYK010004523.1	NW_026700540.1
Ochotona_princeps	Mammals	NW_026700611.1	188353	Scaffold		unplaced-scaffold	na	12	12	12	9059-10536,12366-13843,32688-34165,38096-39573,47910-49387,20377-21854,60933-62406,66355-67828,76107-77580,88793-90266,94215-95688,103967-105440	10694-11692,14001-14999,34323-35321,39731-40729,49545-50543,22012-23010,62564-63538,67986-68960,77738-78712,90424-91398,95846-96820,105598-106572	9059-11692,12366-14999,20377-23010,32688-35321,38096-40729,47910-50543,60933-63538,66355-68960,76107-78712,88793-91398,94215-96820,103967-106572	JAUDYK010004594.1	NW_026700611.1
Ochotona_princeps	Mammals	NW_026700713.1	56626	Scaffold		unplaced-scaffold	na	2	2	2	8505-9982,36363-37840	10140-11138,37998-38996	8505-11138,36363-38996	JAUDYK010004696.1	NW_026700713.1
Ochotona_princeps	Mammals	NW_026700809.1	212871	Scaffold		unplaced-scaffold	na	3	3	3	9060-10531,12390-13861,17333-18804	10689-11682,14019-15012,18962-19955	9060-11682,12390-15012,17333-19955	JAUDYK010004792.1	NW_026700809.1
Ochotona_princeps	Mammals	NW_026700838.1	250607	Scaffold		unplaced-scaffold	na	3	3	3	88212-89674,92453-93915,103333-104795	89832-90798,94073-95039,104953-105919	88212-90798,92453-95039,103333-105919	JAUDYK010004821.1	NW_026700838.1
Ochotona_princeps	Mammals	NW_026700930.1	50927	Scaffold		unplaced-scaffold	na	5	5	5	12372-13842,16869-18339,21169-22634,26600-28065,35929-37394	14000-14999,18497-19496,22792-23778,28223-29209,37552-38538	12372-14999,16869-19496,21169-23778,26600-29209,35929-38538	JAUDYK010004913.1	NW_026700930.1
Ochotona_princeps	Mammals	NW_026700966.1	27857	Scaffold		unplaced-scaffold	na	1	1	1	15199-16676	16834-17832	15199-17832	JAUDYK010004949.1	NW_026700966.1
Ochotona_princeps	Mammals	NW_026701045.1	372456	Scaffold		unplaced-scaffold	na	11	11	11	8624-10101,123592-125069,151454-152931,179450-180927,208619-210096,38187-39664,237128-238605,264659-266136,291643-293113,67748-69225,95604-97081	10259-11257,125227-126225,153089-154087,181085-182083,210254-211252,39822-40820,238763-239761,266294-267292,293271-294260,69383-70381,97239-98237	8624-11257,38187-40820,67748-70381,95604-98237,123592-126225,151454-154087,179450-182083,208619-211252,237128-239761,264659-267292,291643-294260	JAUDYK010005028.1	NW_026701045.1
Ochotona_princeps	Mammals	NW_026701660.1	114178	Scaffold		unplaced-scaffold	na	12	12	12	9070-10541,12394-13865,16869-18340,27284-28755,32707-34178,42478-43949,60374-61845,65786-67257,75557-77028,87316-88787,92739-94210,99180-100651	10699-11688,14023-15012,18498-19487,28913-29902,34336-35325,44107-45096,62003-62992,67415-68404,77186-78175,88945-89934,94368-95357,100809-101798	9070-11688,12394-15012,16869-19487,27284-29902,32707-35325,42478-45096,60374-62992,65786-68404,75557-78175,87316-89934,92739-95357,99180-101798	JAUDYK010005643.1	NW_026701660.1
Ochotona_princeps	Mammals	NW_026701876.1	197137	Scaffold		unplaced-scaffold	na	15	15	15	117015-118486,121265-122736,132231-133702,145464-146933,150860-152329,160658-162127,174744-176215,176846-178317,182139-183610,54081-55546,59511-60976,69265-70730,82669-84140,88065-89536,97867-99338	118644-119643,122894-123893,133860-134859,147091-148094,152487-153490,162285-163288,176373-177358,178475-179460,183768-184753,55704-56690,61134-62120,70888-71874,84298-85301,89694-90697,99496-100499	54081-56690,59511-62120,69265-71874,82669-85301,88065-90697,97867-100499,117015-119643,121265-123893,132231-134859,145464-148094,150860-153490,160658-163288,174744-177358,176846-179460,182139-184753	JAUDYK010005859.1	NW_026701876.1
Odontesthes_bonariensis	Ray-finned fishes	JAQIHM010000140.1	300785	Scaffold		unplaced-scaffold	na	1	1	1	28644-29323	29482-29974	28644-29974	JAQIHM010000140.1
Odontesthes_bonariensis	Ray-finned fishes	JAQIHM010000143.1	293639	Scaffold		unplaced-scaffold	na	31	29	28	14328-15007,16838-17517,8700-9379,117312-117991,125074-125753,129328-130007,140323-141002,146958-147637,158474-159153,166236-166915,31247-31926,190184-190863,197946-198625,214929-215608,222691-223370,234207-234886,23331-24010,241969-242648,16698-17377,251812-252491,259574-260253,269561-270240,277323-278002,290709-291388,46925-47604,54687-55366,72564-73243,80326-81005,7653-8332,91238-91917,99000-99679	15166-15658,9538-10030,118150-118642,125912-126404,130166-130658,141161-141653,147796-148288,159312-159804,167074-167566,32085-32577,191022-191514,198784-199276,215767-216259,223529-224021,235045-235537,24169-24661,225202-225694,17536-18028,252650-253142,270399-270891,278161-278653,291547-292039,47763-48255,55525-56017,73402-73894,81164-81656,8491-8983,92076-92568,99838-100330	7653-8983,8700-10030,14328-15658,16698-18028,23331-24661,31247-32577,46925-48255,54687-56017,72564-73894,80326-81656,91238-92568,99000-100330,117312-118642,125074-126404,129328-130658,140323-141653,146958-148288,158474-159804,166236-167566,190184-191514,197946-199276,214929-216259,222691-224021,234207-235537,251812-253142,269561-270891,277323-278653,290709-292039	JAQIHM010000143.1
Odontesthes_bonariensis	Ray-finned fishes	JAQIHM010000163.1	221197	Scaffold		unplaced-scaffold	na	1	1	1	12860-13539	13698-14190	12860-14190	JAQIHM010000163.1
Odontesthes_bonariensis	Ray-finned fishes	JAQIHM010000186.1	160093	Scaffold		unplaced-scaffold	na	7	7	7	11566-12245,135519-136198,152985-153664,37350-38029,62530-63209,82499-83178,116241-116920	12404-12896,136357-136849,153823-154315,38188-38680,63368-63860,83337-83829,117079-117571	11566-12896,37350-38680,62530-63860,82499-83829,116241-117571,135519-136849,152985-154315	JAQIHM010000186.1
Odontesthes_bonariensis	Ray-finned fishes	JAQIHM010000189.1	151495	Scaffold		unplaced-scaffold	na	3	3	3	130726-131405,135812-136491,148565-149244	131564-132056,136650-137142,149403-149895	130726-132056,135812-137142,148565-149895	JAQIHM010000189.1
Odontesthes_bonariensis	Ray-finned fishes	JAQIHM010000199.1	126035	Scaffold		unplaced-scaffold	na	8	8	8	5226-5905,121423-122101,38057-38736,54399-55078,70595-71274,86791-87470,21715-22394,102987-103666	6064-6556,122260-122752,38895-39387,55237-55729,71433-71925,87629-88121,22553-23045,103825-104317	5226-6556,21715-23045,38057-39387,54399-55729,70595-71925,86791-88121,102987-104317,121423-122752	JAQIHM010000199.1
Odontesthes_bonariensis	Ray-finned fishes	JAQIHM010000218.1	101476	Scaffold		unplaced-scaffold	na	5	5	5	12507-13186,30100-30777,47729-48408,67007-67686,85077-85756	13345-13837,30936-31426,48567-49059,67845-68337,85915-86407	12507-13837,30100-31426,47729-49059,67007-68337,85077-86407	JAQIHM010000218.1
Odontesthes_bonariensis	Ray-finned fishes	JAQIHM010000224.1	99514	Scaffold		unplaced-scaffold	na	6	6	6	14328-15007,16838-17517,36243-36922,44005-44684,32258-32937,67407-68086	15166-15658,17676-18168,37081-37573,44843-45335,33096-33588,68245-68737	14328-15658,16838-18168,32258-33588,36243-37573,44005-45335,67407-68737	JAQIHM010000224.1
Odontesthes_bonariensis	Ray-finned fishes	JAQIHM010000229.1	95581	Scaffold		unplaced-scaffold	na	8	11	7	14328-15007,25030-25709,34028-34707,40661-41340,50926-51605,58688-59367,21198-21877,72520-73199	15166-15658,1201-1692,15165-15656,25868-26360,34866-35358,51764-52256,59526-60018,22036-22527,73358-73850,63657-64149,76175-76667	14328-15656,21198-22527,25030-26360,34028-35358,50926-52256,58688-60018,72520-73850	JAQIHM010000229.1
Odontesthes_bonariensis	Ray-finned fishes	JAQIHM010000232.1	88681	Scaffold		unplaced-scaffold	na	5	5	5	7320-8001,42039-42718,60809-61488,79391-80070,23652-24331	8160-8653,42877-43369,61647-62139,80229-80721,24490-24982	7320-8653,23652-24982,42039-43369,60809-62139,79391-80721	JAQIHM010000232.1
Odontesthes_bonariensis	Ray-finned fishes	JAQIHM010000244.1	77455	Scaffold		unplaced-scaffold	na	10	10	8	8765-9444,14328-15007,16838-17517,30672-31351,40508-41187,48272-48951,57205-57884,62457-63136,74805-75484,22909-23588	9603-10095,15166-15658,77-569,13910-14402,41346-41838,31511-32003,58043-58535,63295-63787,75643-76135,23747-24239	8765-10095,14328-15658,22909-24239,30672-32003,40508-41838,57205-58535,62457-63787,74805-76135	JAQIHM010000244.1
Odontesthes_bonariensis	Ray-finned fishes	JAQIHM010000250.1	70370	Scaffold		unplaced-scaffold	na	4	4	4	2984-3663,37682-38361,54905-55584,20313-20992	3822-4314,38520-39012,55743-56235,21151-21643	2984-4314,20313-21643,37682-39012,54905-56235	JAQIHM010000250.1
Odontesthes_bonariensis	Ray-finned fishes	JAQIHM010000265.1	54873	Scaffold		unplaced-scaffold	na	6	6	4	14327-15006,16838-17517,24857-25536,32619-33298,34640-35316,39875-40551	15165-15657,78-570,25695-26187,15876-16366,35475-35965,40710-41200	14327-15657,24857-26187,34640-35965,39875-41200	JAQIHM010000265.1
Odontesthes_bonariensis	Ray-finned fishes	JAQIHM010000270.1	53849	Scaffold		unplaced-scaffold	na	3	3	3	11382-12061,31272-31951,50766-51445	12220-12712,32110-32602,51604-52096	11382-12712,31272-32602,50766-52096	JAQIHM010000270.1
Odontesthes_bonariensis	Ray-finned fishes	JAQIHM010000273.1	52471	Scaffold		unplaced-scaffold	na	6	6	6	14327-15006,788-1467,10691-11370,32222-32901,37473-38152,19271-19950	15165-15657,1626-2118,11529-12021,33060-33552,38311-38803,20109-20601	788-2118,10691-12021,14327-15657,19271-20601,32222-33552,37473-38803	JAQIHM010000273.1
Odontesthes_bonariensis	Ray-finned fishes	JAQIHM010000275.1	51113	Scaffold		unplaced-scaffold	na	3	2	2	12956-13636,30555-31234,50329-51008	13795-14287,31393-31885	12956-14287,30555-31885	JAQIHM010000275.1
Odontesthes_bonariensis	Ray-finned fishes	JAQIHM010000277.1	50441	Scaffold		unplaced-scaffold	na	3	3	3	1777-2456,39183-39862,20408-21087	2615-3107,40021-40513,21246-21738	1777-3107,20408-21738,39183-40513	JAQIHM010000277.1
Odontesthes_bonariensis	Ray-finned fishes	JAQIHM010000288.1	42416	Scaffold		unplaced-scaffold	na	7	6	6	14328-15007,16838-17517,8700-9379,22166-22845,15949-16628,27418-28097,7158-7837	15166-15658,17676-18168,9538-10030,23004-23496,28256-28748,7996-8488	7158-8488,8700-10030,14328-15658,16838-18168,22166-23496,27418-28748	JAQIHM010000288.1
Odontesthes_bonariensis	Ray-finned fishes	JAQIHM010000298.1	38568	Scaffold		unplaced-scaffold	na	4	4	3	14327-15006,16838-17517,23570-24249,18319-18998	15165-15657,79-571,24408-24900,19157-19649	14327-15657,18319-19649,23570-24900	JAQIHM010000298.1
Odontesthes_bonariensis	Ray-finned fishes	JAQIHM010000309.1	35506	Scaffold		unplaced-scaffold	na	5	5	5	14328-15007,16838-17517,11152-11831,16385-17064,20508-21187	15166-15658,17676-18168,11990-12482,17223-17715,21346-21838	11152-12482,14328-15658,16385-17715,16838-18168,20508-21838	JAQIHM010000309.1
Odontesthes_bonariensis	Ray-finned fishes	JAQIHM010000312.1	33218	Scaffold		unplaced-scaffold	na	4	3	3	14326-15006,16839-17519,12969-13648,18220-18899	15165-15657,13807-14299,19058-19550	12969-14299,14326-15657,18220-19550	JAQIHM010000312.1
Odontesthes_bonariensis	Ray-finned fishes	JAQIHM010000313.1	32204	Scaffold		unplaced-scaffold	na	4	4	4	6663-7342,28297-28976,17206-17885,13086-13765	7501-7993,29135-29627,18044-18536,13924-14416	6663-7993,13086-14416,17206-18536,28297-29627	JAQIHM010000313.1
Odontesthes_bonariensis	Ray-finned fishes	JAQIHM010000314.1	30496	Scaffold		unplaced-scaffold	na	1	1	1	2054-2733	2891-3383	2054-3383	JAQIHM010000314.1
Odontesthes_bonariensis	Ray-finned fishes	JAQIHM010000315.1	29259	Scaffold		unplaced-scaffold	na	2	2	2	8048-8727,24098-24777	8886-9378,24936-25428	8048-9378,24098-25428	JAQIHM010000315.1
Odontesthes_bonariensis	Ray-finned fishes	JAQIHM010000328.1	19534	Scaffold		unplaced-scaffold	na	1	1	1	4696-5375	5534-6026	4696-6026	JAQIHM010000328.1
Odontesthes_bonariensis	Ray-finned fishes	JAQIHM010000331.1	17962	Scaffold		unplaced-scaffold	na	2	2	2	2319-2998,2964-3643	3157-3649,3802-4294	2319-3649,2964-4294	JAQIHM010000331.1
Oenanthe_melanoleuca	Birds	NW_026612672.1	116015	Scaffold		unplaced-scaffold	na	3	3	3	15353-18321,38492-41457,65501-68465	18479-19497,41615-42645,68623-69645	15353-19497,38492-42645,65501-69645	JARJVX010000055.1	NW_026612672.1
Oenanthe_melanoleuca	Birds	NW_026612674.1	113599	Scaffold		unplaced-scaffold	na	9	9	9	12089-15003,16823-19737,33771-36733,40358-43322,55090-58054,67039-70003,82540-85501,95683-98644,20626-23588	15161-16193,19895-20927,36891-37921,43480-44510,58212-59242,70161-71191,85659-86690,98802-99833,23746-24776	12089-16193,16823-20927,20626-24776,33771-37921,40358-44510,55090-59242,67039-71191,82540-86690,95683-99833	JARJVX010000057.1	NW_026612674.1
Oenanthe_melanoleuca	Birds	NW_026612719.1	70364	Scaffold		unplaced-scaffold	na	8	8	8	12036-15003,16823-19790,24783-27751,36732-39700,39355-42322,48201-51168,55366-58333,10090-13058	15161-16190,19948-20977,27909-28923,39858-40872,42480-43508,51326-52354,58491-59519,13216-14230	10090-14230,12036-16190,16823-20977,24783-28923,36732-40872,39355-43508,48201-52354,55366-59519	JARJVX010000102.1	NW_026612719.1
Oenanthe_melanoleuca	Birds	NW_026612834.1	32965	Scaffold		unplaced-scaffold	na	3	3	3	12038-15002,16823-19787,8580-11544	15160-16185,19945-20970,11702-12730	8580-12730,12038-16185,16823-20970	JARJVX010000217.1	NW_026612834.1
Oenanthe_melanoleuca	Birds	NW_026612848.1	29498	Scaffold		unplaced-scaffold	na	2	2	2	12040-15003,14500-17463	15161-16187,17621-18647	12040-16187,14500-18647	JARJVX010000231.1	NW_026612848.1
Oenanthe_melanoleuca	Birds	NW_026612650.1	9919169	Scaffold		unplaced-scaffold	na	0	1	0		7478814-7479733		JARJVX010000033.1	NW_026612650.1
Opisthocomus_hoazin	Birds	CM061397.1	22219440	Chromosome	16	assembled-molecule	Chromosome	1	1	1	17157595-17160350	17160508-17161192	17157595-17161192	CM061397.1	NC_134429.1
Opisthocomus_hoazin	Birds	JAVFKZ010000045.1	229332	Scaffold		unplaced-scaffold	na	30	29	29	8491-11260,12233-15002,16823-19592,113200-115969,118738-121507,19479-22248,129435-132204,25017-27786,138351-141120,143889-146658,154586-157355,158074-160843,163616-166385,174313-177082,178967-181736,184505-187274,195202-197971,35714-38483,201169-203939,207737-210507,214334-217104,40367-43136,45905-48674,56602-59371,64121-66891,70688-73458,81388-84158,88775-91544,95353-98122,106050-108819	11418-12131,15160-15873,19750-20463,116127-116840,121665-122378,22406-23119,132362-133075,27944-28657,141278-141991,146816-147529,161001-161714,166543-167256,177240-177953,181894-182607,187432-188145,198129-198842,38641-39354,204097-204810,210665-211378,217262-217975,43294-44007,48832-49545,59529-60242,67049-67763,73616-74330,84316-85030,91702-92415,98280-98993,108977-109690	8491-12131,12233-15873,16823-20463,19479-23119,25017-28657,35714-39354,40367-44007,45905-49545,56602-60242,64121-67763,70688-74330,81388-85030,88775-92415,95353-98993,106050-109690,113200-116840,118738-122378,129435-133075,138351-141991,143889-147529,158074-161714,163616-167256,174313-177953,178967-182607,184505-188145,195202-198842,201169-204810,207737-211378,214334-217975	JAVFKZ010000045.1	NW_027448713.1
Opisthocomus_hoazin	Birds	JAVFKZ010000048.1	700288	Scaffold		unplaced-scaffold	na	1	1	1	691375-694141	694299-695013	691375-695013	JAVFKZ010000048.1	NW_027448716.1
Opisthocomus_hoazin	Birds	JAVFKZ010000049.1	20176	Scaffold		unplaced-scaffold	na	2	2	2	8502-11262,8698-11458	11420-12129,11616-12325	8502-12129,8698-12325	JAVFKZ010000049.1	NW_027448717.1
Opisthocomus_hoazin	Birds	JAVFKZ010000051.1	67262	Scaffold		unplaced-scaffold	na	9	9	9	8491-11260,12233-15002,16823-19592,23303-26072,34000-36769,41125-43894,46157-48926,52264-55033,17765-20534	11418-12131,15160-15873,19750-20463,26230-26943,36927-37640,44052-44765,49084-49797,55191-55904,20692-21405	8491-12131,12233-15873,16823-20463,17765-21405,23303-26943,34000-37640,41125-44765,46157-49797,52264-55904	JAVFKZ010000051.1	NW_027448719.1
Opisthocomus_hoazin	Birds	JAVFKZ010000055.1	64333	Scaffold		unplaced-scaffold	na	6	6	6	8498-11258,12242-15002,28229-30993,34815-37579,45502-48266,20020-22780	11416-12128,15160-15872,31151-31863,37737-38449,48424-49136,22938-23650	8498-12128,12242-15872,20020-23650,28229-31863,34815-38449,45502-49136	JAVFKZ010000055.1	NW_027448723.1
Opisthocomus_hoazin	Birds	JAVFKZ010000058.1	45283	Scaffold		unplaced-scaffold	na	5	5	5	3968-6729,22388-25149,24185-26946,15352-18113,26034-28795	6887-7601,25307-26021,27104-27818,18271-18985,28953-29667	3968-7601,15352-18985,22388-26021,24185-27818,26034-29667	JAVFKZ010000058.1	NW_027448726.1
Opisthocomus_hoazin	Birds	JAVFKZ010000059.1	456559	Scaffold		unplaced-scaffold	na	18	18	18	11761-14522,131480-134241,155278-158039,175701-178469,200793-203554,35560-38321,225433-228194,247209-249971,266275-269036,290892-293660,315512-318273,339145-341906,361365-364126,385369-388131,410066-412827,432014-434775,58350-61111,104355-107116	14680-15394,134399-135113,158197-158910,178627-179342,203712-204426,38479-39192,228352-229066,250128-250841,269194-269909,293818-294532,318431-319145,342064-342778,364284-364997,388289-389004,412985-413701,434933-435647,61269-61983,107274-107988	11761-15394,35560-39192,58350-61983,104355-107988,131480-135113,155278-158910,175701-179342,200793-204426,225433-229066,247209-250841,266275-269909,290892-294532,315512-319145,339145-342778,361365-364997,385369-389004,410066-413701,432014-435647	JAVFKZ010000059.1	NW_027448727.1
Opisthocomus_hoazin	Birds	JAVFKZ010000064.1	282084	Scaffold		unplaced-scaffold	na	13	13	13	3536-6304,122559-125328,140450-143218,165331-168099,188459-191221,209403-212165,232034-234796,252752-255514,273698-276460,49263-52028,73175-75943,98093-100856,24964-27732	6462-7174,125486-126204,143376-144092,168257-168973,191379-192086,212323-213030,234954-235661,255672-256379,276618-277325,52186-52899,76101-76817,101014-101733,27890-28604	3536-7174,24964-28604,49263-52899,73175-76817,98093-101733,122559-126204,140450-144092,165331-168973,188459-192086,209403-213030,232034-235661,252752-256379,273698-277325	JAVFKZ010000064.1	NW_027448732.1
Opisthocomus_hoazin	Birds	JAVFKZ010000066.1	234261	Scaffold		unplaced-scaffold	na	11	11	11	7249-10011,120712-123474,143415-146178,165412-168173,32415-35185,186686-189449,207640-210402,226767-229530,53892-56667,75235-78005,98015-100776	10169-10876,123632-124345,146336-147052,168331-169047,35343-36058,189607-190321,210560-211271,229688-230395,56825-57541,78163-78879,100934-101647	7249-10876,32415-36058,53892-57541,75235-78879,98015-101647,120712-124345,143415-147052,165412-169047,186686-190321,207640-211271,226767-230395	JAVFKZ010000066.1	NW_027448734.1
Opisthocomus_hoazin	Birds	JAVFKZ010000075.1	119639	Scaffold		unplaced-scaffold	na	15	15	15	8491-11260,12233-15002,16823-19592,23072-25841,33769-36538,38424-41193,43962-46731,54659-57428,61529-64298,68106-70875,78803-81572,85674-88443,91212-93981,101909-104678,17534-20303	11418-12131,15160-15873,19750-20463,25999-26712,36696-37409,41351-42064,46889-47602,57586-58299,64456-65169,71033-71746,81730-82443,88601-89314,94139-94852,104836-105549,20461-21174	8491-12131,12233-15873,16823-20463,17534-21174,23072-26712,33769-37409,38424-42064,43962-47602,54659-58299,61529-65169,68106-71746,78803-82443,85674-89314,91212-94852,101909-105549	JAVFKZ010000075.1	NW_027448743.1
Opisthocomus_hoazin	Birds	JAVFKZ010000083.1	42801	Scaffold		unplaced-scaffold	na	3	5	3	4029-6799,13278-16048,23909-26679	6957-7670,16206-16919,22750-23486,24581-25317,26837-27550	4029-7670,13278-16919,23909-27550	JAVFKZ010000083.1	NW_027448751.1
Opisthocomus_hoazin	Birds	JAVFKZ010000089.1	50014	Scaffold		unplaced-scaffold	na	6	6	6	4511-7273,27125-29887,28922-31684,15021-17783,35016-37778,25705-28467	7431-8145,30045-30752,31842-32549,17941-18655,37936-38643,28625-29339	4511-8145,15021-18655,25705-29339,27125-30752,28922-32549,35016-38643	JAVFKZ010000089.1	NW_027448757.1
Opisthocomus_hoazin	Birds	JAVFKZ010000102.1	109767	Scaffold		unplaced-scaffold	na	15	15	15	8490-11257,12235-15002,16823-19590,20474-23241,26021-28788,36719-39486,43962-46724,50539-53301,61217-63979,70153-72915,76730-79492,87407-90169,84963-87725,88673-91435,94769-97531	11415-12131,15160-15876,19748-20464,23399-24117,28946-29664,39644-40362,46882-47589,53459-54166,64137-64844,73073-73780,79650-80357,90327-91034,87883-88592,91593-92302,97689-98398	8490-12131,12235-15876,16823-20464,20474-24117,26021-29664,36719-40362,43962-47589,50539-54166,61217-64844,70153-73780,76730-80357,84963-88592,87407-91034,88673-92302,94769-98398	JAVFKZ010000102.1	NW_027448770.1
Opisthocomus_hoazin	Birds	JAVFKZ010000105.1	294366	Scaffold		unplaced-scaffold	na	34	34	34	8482-11251,12233-15002,16823-19592,114222-116986,124909-127673,133060-135826,139639-142405,150328-153094,160775-163541,166236-169002,176846-179612,19979-22743,180120-182884,188747-191511,194287-197051,204972-207736,208918-211682,223315-226079,234000-236764,34386-37150,242469-245234,248013-250778,258702-261467,267500-270264,273264-276028,279368-282132,45073-47837,53223-55987,59805-62569,70491-73255,78471-81235,85064-87828,95751-98515,99823-102587	11410-12126,15161-15877,19751-20467,117144-117857,127831-128544,135984-136695,142563-143274,153252-153963,163699-164413,169160-169874,179770-180484,22901-23614,183042-183753,191669-192380,197209-197920,207894-208605,211840-212551,226237-226948,236922-237633,37308-38021,245392-246105,250936-251649,261625-262338,270422-271137,276186-276901,282290-283005,47995-48708,56145-56857,62727-63439,73413-74125,81393-82106,87986-88699,98673-99386,102745-103458	8482-12126,12233-15877,16823-20467,19979-23614,34386-38021,45073-48708,53223-56857,59805-63439,70491-74125,78471-82106,85064-88699,95751-99386,99823-103458,114222-117857,124909-128544,133060-136695,139639-143274,150328-153963,160775-164413,166236-169874,176846-180484,180120-183753,188747-192380,194287-197920,204972-208605,208918-212551,223315-226948,234000-237633,242469-246105,248013-251649,258702-262338,267500-271137,273264-276901,279368-283005	JAVFKZ010000105.1	NW_027448773.1
Opisthocomus_hoazin	Birds	JAVFKZ010000111.1	17824	Scaffold		unplaced-scaffold	na	1	1	1	9000-11767	11925-12641	9000-12641	JAVFKZ010000111.1	NW_027448779.1
Opisthocomus_hoazin	Birds	JAVFKZ010000116.1	42347	Scaffold		unplaced-scaffold	na	2	2	2	18341-21103,37730-40497	21261-21968,40655-41362	18341-21968,37730-41362	JAVFKZ010000116.1	NW_027448784.1
Opisthocomus_hoazin	Birds	JAVFKZ010000124.1	204744	Scaffold		unplaced-scaffold	na	24	24	24	3969-6730,114173-116935,124857-127619,131626-134387,137167-139928,147849-150610,151129-153890,165527-168288,176209-178970,180810-183571,183646-186407,189746-192507,26675-29436,41073-43834,51755-54516,54603-57364,69007-71768,79691-82452,23823-26584,85975-88736,91513-94274,102194-104955,13141-15902,108477-111239	6888-7602,117093-117807,127777-128491,134545-135260,140086-140801,150768-151483,154048-154762,168446-169160,179128-179842,183729-184443,186565-187279,192665-193379,29594-30308,43992-44706,54674-55388,57522-58238,71926-72642,82610-83326,26742-27456,88894-89607,94432-95145,105113-105826,16060-16774,111397-112111	3969-7602,13141-16774,23823-27456,26675-30308,41073-44706,51755-55388,54603-58238,69007-72642,79691-83326,85975-89607,91513-95145,102194-105826,108477-112111,114173-117807,124857-128491,131626-135260,137167-140801,147849-151483,151129-154762,165527-169160,176209-179842,180810-184443,183646-187279,189746-193379	JAVFKZ010000124.1	NW_027448792.1
Opisthocomus_hoazin	Birds	JAVFKZ010000158.1	95387	Scaffold		unplaced-scaffold	na	4	4	4	17937-20706,38825-41594,60758-63528,81647-84416	20864-21577,41752-42465,63686-64399,84574-85287	17937-21577,38825-42465,60758-64399,81647-85287	JAVFKZ010000158.1	NW_027448826.1
Opisthocomus_hoazin	Birds	JAVFKZ010000170.1	59796	Scaffold		unplaced-scaffold	na	6	8	6	8494-11258,12238-15002,16823-19587,19649-22413,26228-28992,36915-39679	11416-12129,15160-15873,19745-20458,22571-23284,29150-29863,39837-40550,39822-40533,41618-42329	8494-12129,12238-15873,16823-20458,19649-23284,26228-29863,36915-40533	JAVFKZ010000170.1	NW_027448838.1
Opisthocomus_hoazin	Birds	JAVFKZ010000172.1	194748	Scaffold		unplaced-scaffold	na	26	27	26	8500-11262,12240-15002,121781-124543,127236-129998,132768-135530,143445-146207,30222-32984,150190-152952,156769-159531,167449-170211,171860-174622,173656-176418,179750-182512,37140-39902,42672-45434,53349-56111,59912-62674,65444-68206,14013-16775,76121-78883,19545-22307,82873-85632,89447-92206,100117-102876,105572-108334,111104-113866	11420-12130,15160-15870,612-1319,124701-125408,130156-130863,135688-136395,146365-147072,33142-33849,153110-153819,159689-160398,170369-171078,174780-175487,176576-177283,182670-183377,40060-40767,45592-46299,56269-56976,62832-63539,68364-69071,16933-17640,79041-79748,22465-23172,85790-86497,92364-93071,103034-103741,108492-109199,114024-114731	8500-12130,12240-15870,14013-17640,19545-23172,30222-33849,37140-40767,42672-46299,53349-56976,59912-63539,65444-69071,76121-79748,82873-86497,89447-93071,100117-103741,105572-109199,111104-114731,121781-125408,127236-130863,132768-136395,143445-147072,150190-153819,156769-160398,167449-171078,171860-175487,173656-177283,179750-183377	JAVFKZ010000172.1	NW_027448840.1
Opisthocomus_hoazin	Birds	JAVFKZ010000175.1	74654	Scaffold		unplaced-scaffold	na	8	9	8	3972-6734,12240-15002,30066-32834,38445-41213,20827-23589,50713-53473,53552-56312,59656-62416	6892-7599,15160-15867,32992-33715,41371-42094,32514-33233,23747-24454,53631-54350,56470-57189,62574-63293	3972-7599,12240-15867,20827-24454,30066-33715,38445-42094,50713-54350,53552-57189,59656-63293	JAVFKZ010000175.1	NW_027448843.1
Opisthocomus_hoazin	Birds	JAVFKZ010000180.1	98012	Scaffold		unplaced-scaffold	na	12	12	12	8498-11260,12240-15002,16823-19585,19269-22033,24807-27571,35498-38262,40088-42857,46674-49443,57376-60145,62479-65244,69060-71825,79747-82512	11418-12128,15160-15870,19743-20453,22191-22907,27729-28445,38420-39136,43015-43731,49601-50317,60303-61019,65402-66116,71983-72697,82670-83384	8498-12128,12240-15870,16823-20453,19269-22907,24807-28445,35498-39136,40088-43731,46674-50317,57376-61019,62479-66116,69060-72697,79747-83384	JAVFKZ010000180.1	NW_027448848.1
Opisthocomus_hoazin	Birds	JAVFKZ010000182.1	30858	Scaffold		unplaced-scaffold	na	3	3	3	15860-18630,6923-9693,9751-12521	18788-19502,9851-10565,12679-13393	6923-10565,9751-13393,15860-19502	JAVFKZ010000182.1	NW_027448850.1
Opisthocomus_hoazin	Birds	JAVFKZ010000190.1	100556	Scaffold		unplaced-scaffold	na	5	5	5	1646-4415,44778-47517,68126-70895,91278-94047,25023-27792	4573-5286,47675-48388,71053-71766,94205-94918,27950-28663	1646-5286,25023-28663,44778-48388,68126-71766,91278-94918	JAVFKZ010000190.1	NW_027448858.1
Opisthocomus_hoazin	Birds	JAVFKZ010000198.1	131690	Scaffold		unplaced-scaffold	na	16	17	16	12241-15003,8500-11260,14005-16765,29414-32176,35990-38752,46667-49429,51404-54166,56936-59698,67613-70375,74157-76919,80728-83490,91405-94167,24680-27440,96138-98900,102713-105475,113391-116153	15161-15871,729-1438,11418-12127,16923-17632,32334-33041,38910-39617,49587-50294,54324-55031,59856-60563,70533-71240,77077-77784,83648-84355,94325-95032,27598-28307,99058-99766,105633-106341,116311-117019	8500-12127,12241-15871,14005-17632,24680-28307,29414-33041,35990-39617,46667-50294,51404-55031,56936-60563,67613-71240,74157-77784,80728-84355,91405-95032,96138-99766,102713-106341,113391-117019	JAVFKZ010000198.1	NW_027448866.1
Opisthocomus_hoazin	Birds	JAVFKZ010000199.1	332581	Scaffold		unplaced-scaffold	na	15	15	15	2405-5166,118775-121536,142043-144804,162621-165382,185761-188522,208551-211312,231808-234570,254281-257044,277477-280239,300686-303444,323936-326698,48462-51223,71252-74013,24186-26947,91651-94412	5324-6038,121694-122407,144962-145675,165540-166253,188680-189393,211470-212185,234728-235443,257202-257917,280397-281110,303602-304309,326856-327563,51381-52094,74171-74884,27105-27819,94570-95284	2405-6038,24186-27819,48462-52094,71252-74884,91651-95284,118775-122407,142043-145675,162621-166253,185761-189393,208551-212185,231808-235443,254281-257917,277477-281110,300686-304309,323936-327563	JAVFKZ010000199.1	NW_027448867.1
Opisthocomus_hoazin	Birds	JAVFKZ010000201.1	27086	Scaffold		unplaced-scaffold	na	1	1	1	9405-12167	12325-13034	9405-13034	JAVFKZ010000201.1	NW_027448869.1
Opisthocomus_hoazin	Birds	JAVFKZ010000202.1	35359	Scaffold		unplaced-scaffold	na	5	5	5	12239-15003,16823-19587,20361-23125,12463-15227,14261-17025	15161-15874,19745-20458,23283-23994,15385-16096,17183-17894	12239-15874,12463-16096,14261-17894,16823-20458,20361-23994	JAVFKZ010000202.1	NW_027448870.1
Opisthocomus_hoazin	Birds	JAVFKZ010000209.1	163185	Scaffold		unplaced-scaffold	na	18	18	18	8502-11264,111224-113992,116760-119528,127449-130217,135515-138277,142010-144772,148187-150949,34805-37567,40331-43093,51002-53764,59773-62543,65319-68089,76020-78790,23600-26362,12922-15684,79272-82036,93385-96149,104069-106833	11422-12130,114150-114857,119686-120393,130375-131082,138435-139143,144930-145638,151107-151815,37725-38426,43251-43952,53922-54623,62701-63416,68247-68962,78948-79663,26520-27228,15842-16550,82194-82905,96307-97018,106991-107702	8502-12130,12922-16550,23600-27228,34805-38426,40331-43952,51002-54623,59773-63416,65319-68962,76020-79663,79272-82905,93385-97018,104069-107702,111224-114857,116760-120393,127449-131082,135515-139143,142010-145638,148187-151815	JAVFKZ010000209.1	NW_027448877.1
Opisthocomus_hoazin	Birds	JAVFKZ010000212.1	147722	Scaffold		unplaced-scaffold	na	20	20	20	12238-15002,16823-19587,122290-125062,124813-127583,126610-129380,132724-135494,31752-34516,37005-39769,42546-45310,53232-55996,61697-64467,67241-70011,77946-80716,15534-18298,84179-86949,89723-92493,100428-103198,21068-23832,106035-108807,111581-114353	15160-15871,19745-20456,125220-125939,127741-128460,129538-130257,135652-136371,34674-35384,39927-40639,45468-46180,56154-56866,64625-65344,70169-70888,80874-81593,18456-19166,87107-87826,92651-93370,103356-104075,23990-24700,108965-109684,114511-115230	12238-15871,15534-19166,16823-20456,21068-24700,31752-35384,37005-40639,42546-46180,53232-56866,61697-65344,67241-70888,77946-81593,84179-87826,89723-93370,100428-104075,106035-109684,111581-115230,122290-125939,124813-128460,126610-130257,132724-136371	JAVFKZ010000212.1	NW_027448880.1
Opisthocomus_hoazin	Birds	JAVFKZ010000214.1	27578	Scaffold		unplaced-scaffold	na	3	3	3	8499-11260,12241-15002,15117-17878	11418-12131,15160-15873,18036-18749	8499-12131,12241-15873,15117-18749	JAVFKZ010000214.1	NW_027448882.1
Opisthocomus_hoazin	Birds	JAVFKZ010000216.1	29811	Scaffold		unplaced-scaffold	na	3	3	3	3958-6725,8702-11469,14813-17580	6883-7601,11627-12345,17738-18456	3958-7601,8702-12345,14813-18456	JAVFKZ010000216.1	NW_027448884.1
Opisthocomus_hoazin	Birds	JAVFKZ010000218.1	20482	Scaffold		unplaced-scaffold	na	1	1	1	10822-13589	13747-14463	10822-14463	JAVFKZ010000218.1	NW_027448886.1
Opisthocomus_hoazin	Birds	JAVFKZ010000219.1	46767	Scaffold		unplaced-scaffold	na	2	2	2	6584-9342,29987-32745	9500-10208,32903-33610	6584-10208,29987-33610	JAVFKZ010000219.1	NW_027448887.1
Opisthocomus_hoazin	Birds	JAVFKZ010000224.1	219399	Scaffold		unplaced-scaffold	na	9	10	9	134736-137495,156397-159156,179347-182109,201875-204637,18867-21634,43770-46536,71241-74003,91414-94173,113075-115834	1977-2684,137653-138360,159314-160021,182267-182975,204795-205502,46694-47409,74161-74868,21792-22499,94331-95038,115992-116699	18867-22499,43770-47409,71241-74868,91414-95038,113075-116699,134736-138360,156397-160021,179347-182975,201875-205502	JAVFKZ010000224.1	NW_027448892.1
Opisthocomus_hoazin	Birds	JAVFKZ010000233.1	160732	Scaffold		unplaced-scaffold	na	21	21	21	8500-11262,12240-15002,115983-118745,121517-124279,132194-134956,137843-140605,139640-142402,145734-148496,24064-26826,29597-32359,40275-43037,17167-19929,47173-49935,52705-55467,63382-66144,70280-73042,75812-78574,86489-89251,93388-96150,99959-102721,110636-113398	11420-12127,15160-15867,118903-119610,124437-125144,135114-135821,140763-141470,142560-143267,148654-149361,26984-27692,32517-33225,43195-43903,20087-20794,50093-50800,55625-56332,66302-67009,73200-73907,78732-79439,89409-90116,96308-97015,102879-103586,113556-114263	8500-12127,12240-15867,17167-20794,24064-27692,29597-33225,40275-43903,47173-50800,52705-56332,63382-67009,70280-73907,75812-79439,86489-90116,93388-97015,99959-103586,110636-114263,115983-119610,121517-125144,132194-135821,137843-141470,139640-143267,145734-149361	JAVFKZ010000233.1	NW_027448901.1
Opisthocomus_hoazin	Birds	JAVFKZ010000241.1	27612	Scaffold		unplaced-scaffold	na	3	3	3	4906-7675,6507-9276,12614-15383	7833-8546,9434-10147,15541-16254	4906-8546,6507-10147,12614-16254	JAVFKZ010000241.1	NW_027448909.1
Opisthocomus_hoazin	Birds	JAVFKZ010000243.1	37609	Scaffold		unplaced-scaffold	na	6	6	6	8504-11266,12240-15002,16823-19585,22611-25373,14570-17332,16517-19279	11424-12131,15160-15867,19743-20450,25531-26238,17490-18197,19437-20144	8504-12131,12240-15867,14570-18197,16517-20144,16823-20450,22611-26238	JAVFKZ010000243.1	NW_027448911.1
Opisthocomus_hoazin	Birds	JAVFKZ010000250.1	24943	Scaffold		unplaced-scaffold	na	3	3	3	8493-11258,8894-11659,9945-12710	11416-12129,11817-12530,12868-13581	8493-12129,8894-12530,9945-13581	JAVFKZ010000250.1	NW_027448918.1
Opisthocomus_hoazin	Birds	JAVFKZ010000257.1	96086	Scaffold		unplaced-scaffold	na	12	12	12	8493-11259,12236-15002,16823-19589,19196-21962,25776-28542,36468-39234,44517-47283,51095-53861,61785-64551,69980-72746,74985-77751,81088-83854	11417-12131,15160-15874,19747-20461,22120-22833,28700-29413,39392-40105,47441-48153,54019-54731,64709-65421,72904-73616,77909-78621,84012-84724	8493-12131,12236-15874,16823-20461,19196-22833,25776-29413,36468-40105,44517-48153,51095-54731,61785-65421,69980-73616,74985-78621,81088-84724	JAVFKZ010000257.1	NW_027448925.1
Opisthocomus_hoazin	Birds	JAVFKZ010000258.1	210072	Scaffold		unplaced-scaffold	na	25	25	25	113337-116095,124006-126764,131362-134120,134785-137543,138148-140906,147629-150387,31143-33901,154528-157289,160060-162821,170735-173496,177251-180012,182789-185550,193470-196231,38338-41096,43870-46628,54539-57297,61066-63824,66598-69356,77267-80025,14940-17698,84435-87193,89967-92725,20473-23231,100636-103394,107805-110563	116253-116960,126922-127629,134278-134985,137701-138408,141064-141771,150545-151252,34059-34767,157447-158154,162979-163686,173654-174361,180170-180883,185708-186421,196389-197102,41254-41961,46786-47493,57455-58162,63982-64689,69514-70221,80183-80890,17856-18564,87351-88058,92883-93590,23389-24097,103552-104259,110721-111428	14940-18564,20473-24097,31143-34767,38338-41961,43870-47493,54539-58162,61066-64689,66598-70221,77267-80890,84435-88058,89967-93590,100636-104259,107805-111428,113337-116960,124006-127629,131362-134985,134785-138408,138148-141771,147629-151252,154528-158154,160060-163686,170735-174361,177251-180883,182789-186421,193470-197102	JAVFKZ010000258.1	NW_027448926.1
Opisthocomus_hoazin	Birds	JAVFKZ010000261.1	100311	Scaffold		unplaced-scaffold	na	11	11	11	12235-15002,16823-19590,32271-35038,39820-42587,46401-49168,57097-59864,66135-68905,72719-75489,83422-86192,15797-18564,21575-24342	15160-15876,19748-20464,35196-35912,42745-43461,49326-50042,60022-60738,69063-69780,75647-76364,86350-87067,18722-19438,24500-25216	12235-15876,15797-19438,16823-20464,21575-25216,32271-35912,39820-43461,46401-50042,57097-60738,66135-69780,72719-76364,83422-87067	JAVFKZ010000261.1	NW_027448929.1
Opisthocomus_hoazin	Birds	JAVFKZ010000265.1	18005	Scaffold		unplaced-scaffold	na	1	1	1	6653-9415	9573-10280	6653-10280	JAVFKZ010000265.1	NW_027448933.1
Opisthocomus_hoazin	Birds	JAVFKZ010000270.1	17526	Scaffold		unplaced-scaffold	na	1	1	1	7390-10152	10310-11017	7390-11017	JAVFKZ010000270.1	NW_027448938.1
Opisthocomus_hoazin	Birds	JAVFKZ010000273.1	24451	Scaffold		unplaced-scaffold	na	3	3	3	8496-11260,12238-15002,14412-17176	11418-12129,15160-15871,17334-18045	8496-12129,12238-15871,14412-18045	JAVFKZ010000273.1	NW_027448941.1
Opisthocomus_hoazin	Birds	JAVFKZ010000277.1	37785	Scaffold		unplaced-scaffold	na	5	5	5	12239-15003,16823-19587,16693-19455,22787-25549,9167-11929	15161-15870,19745-20454,19613-20320,25707-26414,12087-12794	9167-12794,12239-15870,16693-20320,16823-20454,22787-26414	JAVFKZ010000277.1	NW_027448945.1
Opisthocomus_hoazin	Birds	JAVFKZ010000282.1	23709	Scaffold		unplaced-scaffold	na	1	1	1	11830-14603	14761-15468	11830-15468	JAVFKZ010000282.1	NW_027448950.1
Opisthocomus_hoazin	Birds	JAVFKZ010000283.1	115931	Scaffold		unplaced-scaffold	na	12	14	12	8532-11262,12272-15002,28159-30924,33699-36464,44388-47153,20338-23068,48203-50968,62331-65096,73021-75786,80580-83345,86120-88885,96811-99576	11420-12129,15160-15869,31082-31795,36622-37335,47311-48024,23226-23935,51126-51840,65254-65968,75944-76658,83503-84218,89043-89758,99734-100449,95908-96621,97739-98452	8532-12129,12272-15869,20338-23935,28159-31795,33699-37335,44388-48024,48203-51840,62331-65968,73021-76658,80580-84218,86120-89758,96811-100449	JAVFKZ010000283.1	NW_027448951.1
Opisthocomus_hoazin	Birds	JAVFKZ010000288.1	117881	Scaffold		unplaced-scaffold	na	12	12	11	16823-19581,23747-26505,34424-37182,39897-42659,46476-49238,57155-59917,62266-65028,68839-71601,81669-84383,88249-90963,98833-101547,17168-19926	26663-27373,37340-38050,42817-43526,49396-50105,60075-60784,65186-65893,71759-72466,63071-63781,84541-85251,91121-91831,101705-102415,20084-20794	16823-20794,23747-27373,34424-38050,39897-43526,46476-50105,57155-60784,62266-65893,68839-72466,81669-85251,88249-91831,98833-102415	JAVFKZ010000288.1	NW_027448956.1
Opisthocomus_hoazin	Birds	JAVFKZ010000289.1	61970	Scaffold		unplaced-scaffold	na	8	8	8	12235-15002,16823-19590,32632-35399,38026-40793,40864-43631,46972-49739,16393-19160,21935-24702	15160-15878,19748-20466,35557-36273,40951-41667,43789-44505,49897-50613,19318-20034,24860-25576	12235-15878,16393-20034,16823-20466,21935-25576,32632-36273,38026-41667,40864-44505,46972-50613	JAVFKZ010000289.1	NW_027448957.1
Opisthocomus_hoazin	Birds	JAVFKZ010000292.1	92605	Scaffold		unplaced-scaffold	na	4	4	4	1101-3863,47137-49899,70941-73703,22926-25688	4021-4735,50057-50770,73861-74574,25846-26559	1101-4735,22926-26559,47137-50770,70941-74574	JAVFKZ010000292.1	NW_027448960.1
Opisthocomus_hoazin	Birds	JAVFKZ010000294.1	42419	Scaffold		unplaced-scaffold	na	6	6	6	8491-11260,12233-15002,16823-19592,21314-24083,27421-30190,16953-19722	11418-12131,15160-15873,19750-20463,24241-24954,30348-31061,19880-20593	8491-12131,12233-15873,16823-20463,16953-20593,21314-24954,27421-31061	JAVFKZ010000294.1	NW_027448962.1
Opisthocomus_hoazin	Birds	JAVFKZ010000303.1	57361	Scaffold		unplaced-scaffold	na	9	9	9	8502-11264,12240-15002,16823-19585,22518-25280,33196-35958,33424-36190,36264-39030,42363-45129,16983-19745	11422-12131,15160-15869,19743-20452,25438-26146,36116-36824,36348-37056,39188-39896,45287-45995,19903-20611	8502-12131,12240-15869,16823-20452,16983-20611,22518-26146,33196-36824,33424-37056,36264-39896,42363-45995	JAVFKZ010000303.1	NW_027448971.1
Opisthocomus_hoazin	Birds	JAVFKZ010000309.1	46631	Scaffold		unplaced-scaffold	na	6	6	6	8504-11266,12240-15002,23743-26505,25539-28301,19314-22076,31633-34395	11424-12131,15160-15867,26663-27370,28459-29166,22234-22941,34553-35260	8504-12131,12240-15867,19314-22941,23743-27370,25539-29166,31633-35260	JAVFKZ010000309.1	NW_027448977.1
Opisthocomus_hoazin	Birds	JAVFKZ010000313.1	343640	Scaffold		unplaced-scaffold	na	14	14	14	12079-14846,119546-122311,142711-145477,168679-171444,193119-195884,218587-221352,38604-41371,247196-249961,269315-272081,291324-294089,311906-314670,333239-336003,68453-71220,94484-97255	15004-15722,122469-123183,145635-146348,171602-172315,196042-196758,221510-222225,41529-42245,250119-250832,272239-272953,294247-294961,314828-315544,336161-336875,71378-72095,97413-98132	12079-15722,38604-42245,68453-72095,94484-98132,119546-123183,142711-146348,168679-172315,193119-196758,218587-222225,247196-250832,269315-272953,291324-294961,311906-315544,333239-336875	JAVFKZ010000313.1	NW_027448981.1
Opisthocomus_hoazin	Birds	JAVFKZ010000318.1	35104	Scaffold		unplaced-scaffold	na	6	6	6	8504-11266,12240-15002,16823-19585,20106-22868,12065-14827,14012-16774	11424-12131,15160-15867,19743-20450,23026-23733,14985-15692,16932-17639	8504-12131,12065-15692,12240-15867,14012-17639,16823-20450,20106-23733	JAVFKZ010000318.1	NW_027448986.1
Opisthocomus_hoazin	Birds	JAVFKZ010000322.1	493733	Scaffold		unplaced-scaffold	na	64	66	61	8504-11266,12240-15002,16823-19585,122578-125337,128068-130827,133600-136359,146775-149537,152865-155627,31433-34195,163542-166304,169996-172755,175528-178287,186199-188958,191540-194299,198111-200870,208782-211541,214273-217032,219805-222564,233657-236416,239193-241952,249864-252623,253046-255806,259623-262383,34871-37630,272992-275754,278526-281288,292126-294885,297658-300417,308329-311088,41445-44204,315246-318008,320778-323540,333765-336527,339297-342059,349974-352736,356537-359299,362069-364831,52119-54878,372746-375508,379492-382255,386070-388833,396748-399511,395136-397903,409532-412299,420224-422991,421088-423856,435491-438259,446186-448954,450810-453577,456600-459367,467296-470063,469789-472557,472628-475396,478735-481503,58563-61326,64101-66864,14179-16941,74780-77543,80514-83273,86040-88799,96705-99464,20756-23518,97516-100275,111907-114666	11424-12131,15160-15867,125495-126202,130985-131692,136517-137224,127920-128627,149695-150402,155785-156492,34353-35062,166462-167169,172913-173620,178445-179152,189116-189823,194457-195164,201028-201735,211699-212406,217190-217897,222722-223429,214005-214712,236574-237281,242110-242817,255964-256673,262541-263250,254311-255020,37788-38497,275912-276621,281446-282155,272998-273705,295043-295750,300575-301282,311246-311953,44362-45071,318166-318873,323698-324405,315856-316563,336685-337392,342217-342924,352894-353601,359457-360164,364989-365696,55036-55745,375666-376373,382413-383120,388991-389698,399669-400376,398061-398773,412457-413169,423149-423861,424014-424726,438417-439129,449112-449824,453735-454451,459525-460241,472715-473429,475554-476268,481661-482375,61484-62191,67022-67729,17099-17808,77701-78408,83431-84138,88957-89664,99622-100329,23676-24385,100433-101140,114824-115531	8504-12131,12240-15867,14179-17808,20756-24385,31433-35062,34871-38497,41445-45071,52119-55745,58563-62191,64101-67729,74780-78408,80514-84138,86040-89664,96705-100329,97516-101140,111907-115531,122578-126202,128068-131692,133600-137224,146775-150402,152865-156492,163542-167169,169996-173620,175528-179152,186199-189823,191540-195164,198111-201735,208782-212406,214273-217897,219805-223429,233657-237281,239193-242817,253046-256673,259623-263250,272992-276621,278526-282155,292126-295750,297658-301282,308329-311953,315246-318873,320778-324405,333765-337392,339297-342924,349974-353601,356537-360164,362069-365696,372746-376373,379492-383120,386070-389698,395136-398773,396748-400376,409532-413169,420224-423861,421088-424726,435491-439129,446186-449824,450810-454451,456600-460241,469789-473429,472628-476268,478735-482375	JAVFKZ010000322.1	NW_027448990.1
Opisthocomus_hoazin	Birds	JAVFKZ010000339.1	44046	Scaffold		unplaced-scaffold	na	2	2	2	15044-17808,38092-40856	17966-18681,41014-41725	15044-18681,38092-41725	JAVFKZ010000339.1	NW_027449007.1
Opisthocomus_hoazin	Birds	JAVFKZ010000342.1	144035	Scaffold		unplaced-scaffold	na	17	17	17	12242-15003,16823-19584,113016-115777,118554-121315,129037-131798,30743-33504,35433-38194,42005-44766,52690-55451,13480-16241,63383-66145,68922-71684,79607-82369,20061-22822,87794-90556,94373-97135,105058-107820	15161-15874,19742-20455,115935-116648,121473-122186,131956-132669,33662-34375,38352-39068,44924-45640,55609-56325,16399-17112,66303-67018,71842-72557,82527-83242,22980-23693,90714-91429,97293-98008,107978-108693	12242-15874,13480-17112,16823-20455,20061-23693,30743-34375,35433-39068,42005-45640,52690-56325,63383-67018,68922-72557,79607-83242,87794-91429,94373-98008,105058-108693,113016-116648,118554-122186,129037-132669	JAVFKZ010000342.1	NW_027449010.1
Opisthocomus_hoazin	Birds	JAVFKZ010000348.1	82945	Scaffold		unplaced-scaffold	na	3	4	3	48462-51225,72666-75432,23049-25814	512-1225,51383-52093,75590-76303,25972-26685	23049-26685,48462-52093,72666-76303	JAVFKZ010000348.1	NW_027449016.1
Opisthocomus_hoazin	Birds	JAVFKZ010000350.1	64627	Scaffold		unplaced-scaffold	na	9	9	9	8499-11266,12235-15002,16823-19590,18800-21563,25374-28137,36052-38815,41671-44433,43532-46294,49629-52391	11424-12131,15160-15867,19748-20455,21722-22428,28296-29002,38974-39680,44591-45301,46452-47162,52549-53259	8499-12131,12235-15867,16823-20455,18800-22428,25374-29002,36052-39680,41671-45301,43532-47162,49629-53259	JAVFKZ010000350.1	NW_027449018.1
Opisthocomus_hoazin	Birds	JAVFKZ010000353.1	531174	Scaffold		unplaced-scaffold	na	9	11	9	454191-456956,459705-462470,470398-473163,475356-478120,480899-483663,491587-494351,497939-500703,503445-506209,514133-516897	457114-457831,462628-463345,473321-474038,478278-478992,483821-484535,494509-495223,500861-501575,506367-507081,517055-517769,511196-511911,512994-513709	454191-457831,459705-463345,470398-474038,475356-478992,480899-484535,491587-495223,497939-501575,503445-507081,514133-517769	JAVFKZ010000353.1	NW_027449021.1
Opisthocomus_hoazin	Birds	JAVFKZ010000356.1	22998	Scaffold		unplaced-scaffold	na	2	2	2	8504-11266,9665-12427	11424-12131,12585-13292	8504-12131,9665-13292	JAVFKZ010000356.1	NW_027449024.1
Opisthocomus_hoazin	Birds	JAVFKZ010000362.1	133044	Scaffold		unplaced-scaffold	na	6	5	5	4379-7141,27338-30100,130020-132782,52617-55379,85554-88314,105726-108488	7299-8006,30258-30965,55537-56244,88472-89179,108646-109353	4379-8006,27338-30965,52617-56244,85554-89179,105726-109353	JAVFKZ010000362.1	NW_027449030.1
Opisthocomus_hoazin	Birds	JAVFKZ010000372.1	177018	Scaffold		unplaced-scaffold	na	7	7	7	15501-18267,117900-120668,142846-145615,166286-169053,45307-48074,70187-72954,93391-96154	18425-19139,120826-121543,145773-146489,169211-169927,48232-48948,73112-73828,96312-97031	15501-19139,45307-48948,70187-73828,93391-97031,117900-121543,142846-146489,166286-169927	JAVFKZ010000372.1	NW_027449040.1
Opisthocomus_hoazin	Birds	JAVFKZ010000380.1	57222	Scaffold		unplaced-scaffold	na	2	2	2	12054-14817,35608-38370	14975-15682,38528-39236	12054-15682,35608-39236	JAVFKZ010000380.1	NW_027449048.1
Opisthocomus_hoazin	Birds	JAVFKZ010000390.1	78320	Scaffold		unplaced-scaffold	na	4	4	4	431-3198,44850-47613,68355-71117,22901-25664	3356-4063,47771-48478,71275-71988,25822-26529	431-4063,22901-26529,44850-48478,68355-71988	JAVFKZ010000390.1	NW_027449058.1
Opisthocomus_hoazin	Birds	JAVFKZ010000392.1	122490	Scaffold		unplaced-scaffold	na	15	15	15	107492-110267,10046-12815,33424-36193,38962-41731,49659-52428,15584-18353,55277-58047,61845-64615,72546-75316,77927-80698,84508-87279,95209-97980,98586-101361,101425-104200,26281-29050	110425-111141,12973-13686,36351-37064,41889-42602,52586-53299,18511-19224,58205-58920,64773-65488,75474-76189,80856-81569,87437-88150,98138-98851,101519-102235,104358-105074,29208-29921	10046-13686,15584-19224,26281-29921,33424-37064,38962-42602,49659-53299,55277-58920,61845-65488,72546-76189,77927-81569,84508-88150,95209-98851,98586-102235,101425-105074,107492-111141	JAVFKZ010000392.1	NW_027449060.1
Opisthocomus_hoazin	Birds	JAVFKZ010000408.1	120596	Scaffold		unplaced-scaffold	na	16	17	16	12241-15003,16823-19585,28021-30782,34534-37296,40077-42839,11802-14563,50761-53523,57265-60028,62814-65577,17340-20101,76754-79517,82294-85057,92979-95742,97663-100425,99498-102260,105598-108360	15161-15874,19743-20456,30940-31653,37454-38168,42997-43711,14721-15434,53681-54395,60186-60902,65735-66451,20259-20972,56946-57659,79675-80388,85215-85928,95900-96613,100583-101298,102418-103133,108518-109233	11802-15434,12241-15874,16823-20456,17340-20972,28021-31653,34534-38168,40077-43711,50761-54395,57265-60902,62814-66451,76754-80388,82294-85928,92979-96613,97663-101298,99498-103133,105598-109233	JAVFKZ010000408.1	NW_027449076.1
Opisthocomus_hoazin	Birds	JAVFKZ010000415.1	108822	Scaffold		unplaced-scaffold	na	14	14	14	12235-15002,16823-19590,32123-34891,38369-41136,43913-46680,54604-57371,60724-63486,66260-69022,11778-14546,76939-79701,83057-85824,87724-90491,93824-96591,21430-24198	15160-15867,19748-20455,35049-35759,41294-42003,46838-47547,57529-58238,63644-64353,69180-69889,14704-15414,79859-80568,85982-86689,90649-91356,96749-97456,24356-25066	11778-15414,12235-15867,16823-20455,21430-25066,32123-35759,38369-42003,43913-47547,54604-58238,60724-64353,66260-69889,76939-80568,83057-86689,87724-91356,93824-97456	JAVFKZ010000415.1	NW_027449083.1
Opisthocomus_hoazin	Birds	JAVFKZ010000364.1	21772	Scaffold		unplaced-scaffold	na	0	2	0		2897-3611,3593-4307		JAVFKZ010000364.1	NW_027449032.1
Orcinus_orca	Mammals	NC_064565.1	120755892	Chromosome	7	assembled-molecule	Chromosome	3	0	0	8252982-8254453,8260837-8262308,8276344-8277815			OW443367.1	NC_064565.1
Orcinus_orca	Mammals	NC_064572.1	90513360	Chromosome	14	assembled-molecule	Chromosome	8	8	8	2356927-2358731,2396122-2397930,3441830-3443642,3446977-3448789,3458918-3460730,3473388-3475200,3478535-3480347,3490468-3492280	2358889-2360262,2398088-2399453,3443800-3445175,3448947-3450322,3460888-3462263,3475358-3476729,3480505-3481876,3492438-3493809	2356927-2360262,2396122-2399453,3441830-3445175,3446977-3450322,3458918-3462263,3473388-3476729,3478535-3481876,3490468-3493809	OW443374.1	NC_064572.1
Oryctolagus_cuniculus	Mammals	NC_091451.1	49454939	Chromosome	20	assembled-molecule	Chromosome	2	2	2	6739-8258,41103-42622	8416-9449,42780-43813	6739-9449,41103-43813	OZ175204.1	NC_091451.1
Oryctolagus_cuniculus	Mammals	NW_027208226.1	207322	Scaffold		unplaced-scaffold	na	6	6	6	133479-135066,166412-167996,198629-200214,35971-37558,68436-70023,100901-102488	135224-136245,168154-169178,200372-201396,37716-38737,70181-71202,102646-103667	35971-38737,68436-71202,100901-103667,133479-136245,166412-169178,198629-201396	CAXSJQ010000026.1	NW_027208226.1
Oryctolagus_cuniculus	Mammals	NW_027208336.1	122000	Scaffold		unplaced-scaffold	na	6	6	6	60783-62368,64880-66465,76292-77877,93540-95124,97636-99220,107002-108586	62526-63547,66623-67644,78035-79056,95282-96311,99378-100407,108744-109773	60783-63547,64880-67644,76292-79056,93540-96311,97636-100407,107002-109773	CAXSJQ010000136.1	NW_027208336.1
Oryctolagus_cuniculus	Mammals	NW_027208345.1	1630000	Scaffold		unplaced-scaffold	na	1	1	1	352447-353965	354123-355164	352447-355164	CAXSJQ010000145.1	NW_027208345.1
Oryctolagus_cuniculus	Mammals	NW_027208350.1	1095878	Scaffold		unplaced-scaffold	na	2	2	2	865026-866593,877082-878649	866750-867788,878806-879844	865026-867788,877082-879844	CAXSJQ010000150.1	NW_027208350.1
Oryctolagus_cuniculus	Mammals	NW_027208366.1	425402	Scaffold		unplaced-scaffold	na	3	3	3	401601-403153,404925-406477,410404-411956	403311-404329,406635-407653,412114-413132	401601-404329,404925-407653,410404-413132	CAXSJQ010000166.1	NW_027208366.1
Oryctolagus_cuniculus	Mammals	NW_027208380.1	20933	Scaffold		unplaced-scaffold	na	1	1	1	13774-16150	16309-16865	13774-16865	CAXSJQ010000180.1	NW_027208380.1
Osmerus_eperlanus	Ray-finned fishes	NC_085021.1	23836361	Chromosome	4	assembled-molecule	Chromosome	199	205	191	3359-3845,5702-6188,2046-2533,1018612-1019098,1009599-1010085,1010798-1011284,1033736-1034222,1041046-1041532,1040665-1041151,1047975-1048461,1059838-1060324,1067148-1067634,1064707-1065193,1070195-1070681,1074038-1074524,1081350-1081836,122533-123020,1085195-1085681,1092507-1092993,1096353-1096839,1103663-1104149,1107508-1107994,1114819-1115305,1118005-1118491,1125316-1125802,1129479-1129965,1136488-1136974,1143619-1144105,1149948-1150434,1152472-1152958,1159782-1160268,1166267-1166753,1173578-1174064,1177423-1177909,1184734-1185220,1188579-1189065,1195890-1196376,1199735-1200221,1207046-1207532,1222047-1222533,1213382-1213868,1226977-1227463,1226867-1227353,1234178-1234664,1249179-1249665,1256490-1256976,1256754-1257240,1264065-1264551,1265930-1266417,1273241-1273728,1286789-1287275,133682-134168,1294102-1294588,1286602-1287088,1291459-1291945,1299924-1300410,1307234-1307720,1308768-1309254,1316078-1316564,1324544-1325030,1331855-1332341,1335698-1336184,1343008-1343494,1346854-1347340,1354166-1354652,1369167-1369653,1361402-1361888,1412651-1413138,144838-145324,1426447-1426933,1438264-1438750,1450081-1450567,1461898-1462384,1473715-1474201,1485532-1486018,19157-19643,1507211-1507697,155988-156473,1553955-1554441,1565772-1566258,1601070-1601556,167099-167585,1635804-1636290,1643116-1643602,1668481-1668967,1687098-1687584,1694403-1694889,184155-184642,1736856-1737342,1744161-1744647,195312-195798,212011-212497,36802-37288,6691-7178,251509-251995,269519-270005,44113-44599,276236-276722,283548-284034,287393-287879,294703-295189,298549-299035,305860-306346,320860-321346,328170-328656,322022-322508,325285-325771,328247-328733,335559-336045,339403-339889,346713-347199,350562-351048,357872-358358,361715-362201,369022-369508,384024-384510,386526-387012,389880-390366,397190-397676,401035-401521,408346-408832,412193-412679,419503-419989,423347-423833,56868-57354,430657-431143,445659-446145,452969-453455,467510-467996,64178-64664,492196-492682,507639-508125,526142-526628,538952-539437,550107-550593,561264-561750,576376-576861,588307-588793,601113-601599,614250-614736,631014-631500,639971-640457,647504-647990,669723-670209,661917-662403,684838-685324,675957-676443,689887-690373,697186-697672,701035-701521,708345-708831,712168-712655,719491-719978,723335-723821,730647-731133,739173-739659,746483-746969,744474-744960,748280-748766,752124-752610,759434-759920,763279-763765,770590-771076,774435-774921,781746-782232,785592-786078,79399-79885,792903-793389,796346-796832,803656-804142,805442-805928,95173-95659,810679-811165,814960-815446,818477-818964,825783-826270,832602-833088,839902-840388,855536-856022,862843-863329,878569-879055,895512-895998,887704-888187,898159-898645,905461-905947,910632-911118,917942-918428,935582-936068,927167-927653,943474-943960,952446-952932,958617-959103,963758-964244,971068-971554,977224-977710,984534-985020,11845-12331,1002836-1003322,994370-994856	4004-4375,6347-6718,2692-3063,1010244-1010615,1011443-1011814,1034381-1034752,1041691-1042062,1041310-1041681,1048620-1048991,1060483-1060854,1067793-1068164,1065352-1065723,1070840-1071211,106973-107344,1074683-1075054,1081995-1082366,123179-123550,1085840-1086211,1093152-1093523,1096998-1097369,1104308-1104679,1108153-1108524,1115464-1115835,1118650-1119021,1125961-1126332,1130124-1130495,1137133-1137504,1144264-1144635,1150593-1150964,1153117-1153488,1160427-1160798,1166912-1167283,1174223-1174594,1178068-1178439,1185379-1185750,1189224-1189595,1196535-1196906,1200380-1200751,1207691-1208062,1222692-1223063,1214027-1214398,1227622-1227993,1227512-1227883,1234823-1235194,1249824-1250195,1257135-1257506,1257399-1257770,1264710-1265081,1266576-1266947,1273887-1274258,1287434-1287805,134327-134698,1294747-1295118,1287247-1287618,1292104-1292475,1300569-1300940,1307879-1308250,1309413-1309784,1316723-1317094,1325189-1325560,1332500-1332871,1336343-1336714,1343653-1344024,1347499-1347870,1354811-1355182,1354736-1355107,1362047-1362418,1372856-1373226,1380127-1380497,1413297-1413668,145483-145854,1427093-1427464,1438909-1439280,1450726-1451097,1462543-1462914,1474360-1474731,1486177-1486548,19802-20173,1490752-1491123,1507856-1508227,156632-157002,1554600-1554971,1566417-1566788,1601715-1602085,1592329-1592699,1618406-1618776,167744-168115,1625724-1626094,1636449-1636820,1643761-1644132,1669126-1669497,1687743-1688113,1695048-1695418,184801-185172,1737501-1737871,1744806-1745176,195957-196328,212656-213026,233765-234136,37447-37818,7337-7708,252154-252525,270164-270535,44758-45129,276881-277252,284193-284564,288038-288409,295348-295719,299194-299565,306505-306876,321505-321876,328815-329186,322667-323038,325930-326301,328892-329263,336204-336575,340048-340419,347358-347729,351207-351578,358517-358888,362360-362731,369667-370038,384669-385040,374968-375339,387171-387542,390525-390896,397835-398206,401680-402051,408991-409362,412838-413209,420148-420519,423991-424363,57513-57884,431301-431673,446303-446675,453613-453985,468155-468526,64823-65194,492841-493212,526787-527158,68228-68599,539596-539967,550752-551123,561909-562280,588952-589323,601758-602129,614895-615266,631659-632030,640616-640987,640842-641213,648149-648520,655252-655623,662562-662933,685483-685854,676602-676973,690532-690903,697831-698202,701680-702051,708990-709361,712814-713185,720137-720508,723980-724351,739818-740189,745119-745490,748925-749296,752769-753140,760079-760450,763924-764295,771235-771606,775080-775451,782391-782762,786237-786608,80044-80415,793548-793919,796991-797362,804301-804672,806087-806458,95818-96189,811324-811695,815605-815976,819123-819494,826429-826800,833247-833618,840547-840918,856181-856552,863488-863859,879214-879585,869581-869952,888346-888717,898804-899175,906106-906477,911277-911648,918587-918958,936227-936598,927812-928183,944119-944490,953091-953462,959262-959633,964403-964774,971713-972084,977869-978240,985179-985550,12490-12861,1003481-1003852,995015-995386	2046-3063,3359-4375,5702-6718,6691-7708,11845-12861,19157-20173,36802-37818,44113-45129,56868-57884,64178-65194,79399-80415,95173-96189,122533-123550,133682-134698,144838-145854,155988-157002,167099-168115,184155-185172,195312-196328,212011-213026,251509-252525,269519-270535,276236-277252,283548-284564,287393-288409,294703-295719,298549-299565,305860-306876,320860-321876,322022-323038,325285-326301,328170-329186,328247-329263,335559-336575,339403-340419,346713-347729,350562-351578,357872-358888,361715-362731,369022-370038,384024-385040,386526-387542,389880-390896,397190-398206,401035-402051,408346-409362,412193-413209,419503-420519,423347-424363,430657-431673,445659-446675,452969-453985,467510-468526,492196-493212,526142-527158,538952-539967,550107-551123,561264-562280,588307-589323,601113-602129,614250-615266,631014-632030,639971-640987,647504-648520,661917-662933,675957-676973,684838-685854,689887-690903,697186-698202,701035-702051,708345-709361,712168-713185,719491-720508,723335-724351,739173-740189,744474-745490,748280-749296,752124-753140,759434-760450,763279-764295,770590-771606,774435-775451,781746-782762,785592-786608,792903-793919,796346-797362,803656-804672,805442-806458,810679-811695,814960-815976,818477-819494,825783-826800,832602-833618,839902-840918,855536-856552,862843-863859,878569-879585,887704-888717,898159-899175,905461-906477,910632-911648,917942-918958,927167-928183,935582-936598,943474-944490,952446-953462,958617-959633,963758-964774,971068-972084,977224-978240,984534-985550,994370-995386,1002836-1003852,1009599-1010615,1010798-1011814,1033736-1034752,1040665-1041681,1041046-1042062,1047975-1048991,1059838-1060854,1064707-1065723,1067148-1068164,1070195-1071211,1074038-1075054,1081350-1082366,1085195-1086211,1092507-1093523,1096353-1097369,1103663-1104679,1107508-1108524,1114819-1115835,1118005-1119021,1125316-1126332,1129479-1130495,1136488-1137504,1143619-1144635,1149948-1150964,1152472-1153488,1159782-1160798,1166267-1167283,1173578-1174594,1177423-1178439,1184734-1185750,1188579-1189595,1195890-1196906,1199735-1200751,1207046-1208062,1213382-1214398,1222047-1223063,1226867-1227883,1226977-1227993,1234178-1235194,1249179-1250195,1256490-1257506,1256754-1257770,1264065-1265081,1265930-1266947,1273241-1274258,1286602-1287618,1286789-1287805,1291459-1292475,1294102-1295118,1299924-1300940,1307234-1308250,1308768-1309784,1316078-1317094,1324544-1325560,1331855-1332871,1335698-1336714,1343008-1344024,1346854-1347870,1354166-1355107,1361402-1362418,1412651-1413668,1426447-1427464,1438264-1439280,1450081-1451097,1461898-1462914,1473715-1474731,1485532-1486548,1507211-1508227,1553955-1554971,1565772-1566788,1601070-1602085,1635804-1636820,1643116-1644132,1668481-1669497,1687098-1688113,1694403-1695418,1736856-1737871,1744161-1745176	OY830017.1	NC_085021.1
Osmerus_eperlanus	Ray-finned fishes	NW_026911017.1	43557	Scaffold		unplaced-scaffold	na	5	6	5	2039-2525,4381-4867,13503-13989,23592-24078,28559-29045	2684-3055,5026-5397,14148-14517,24237-24606,29204-29573,6838-7207	2039-3055,4381-5397,13503-14517,23592-24606,28559-29573	CAVNYC010000005.1	NW_026911017.1
Osmerus_eperlanus	Ray-finned fishes	NW_026911022.1	30524	Scaffold		unplaced-scaffold	na	3	1	1	14518-15004,26334-26820,15526-16012	15163-15534	14518-15534	CAVNYC010000010.1	NW_026911022.1
Osmerus_eperlanus	Ray-finned fishes	NW_026911061.1	35330	Scaffold		unplaced-scaffold	na	6	6	6	3362-3848,5704-6190,15363-15849,20332-20818,3542-4028,9177-9663	4007-4378,6349-6720,16008-16379,20977-21348,4187-4558,9822-10193	3362-4378,3542-4558,5704-6720,9177-10193,15363-16379,20332-21348	CAVNYC010000049.1	NW_026911061.1
Osmerus_eperlanus	Ray-finned fishes	NW_026911063.1	41967	Scaffold		unplaced-scaffold	na	3	3	3	9734-10220,20891-21377,32046-32532	10379-10750,21536-21907,32691-33062	9734-10750,20891-21907,32046-33062	CAVNYC010000051.1	NW_026911063.1
Osmerus_eperlanus	Ray-finned fishes	NW_026911090.1	29836	Scaffold		unplaced-scaffold	na	1	1	1	13215-13701	13860-14230	13215-14230	CAVNYC010000078.1	NW_026911090.1
Osmerus_eperlanus	Ray-finned fishes	NW_026911107.1	43622	Scaffold		unplaced-scaffold	na	8	7	7	5704-6190,3364-3848,5706-6190,4516-5002,12500-12986,17468-17954,23655-24141,11826-12312	6349-6720,4007-4378,5161-5532,13145-13516,18113-18484,24300-24671,12471-12842	3364-4378,4516-5532,5704-6720,11826-12842,12500-13516,17468-18484,23655-24671	CAVNYC010000095.1	NW_026911107.1
Osmerus_eperlanus	Ray-finned fishes	NW_026911119.1	32008	Scaffold		unplaced-scaffold	na	2	2	2	8005-8491,19161-19647	8650-9021,19806-20177	8005-9021,19161-20177	CAVNYC010000107.1	NW_026911119.1
Osmerus_eperlanus	Ray-finned fishes	NW_026911126.1	38904	Scaffold		unplaced-scaffold	na	7	3	3	3361-3847,5704-6190,3362-3848,18952-19434,23906-24388,7797-8279,12765-13247	4006-4377,6349-6720,4007-4378	3361-4377,3362-4378,5704-6720	CAVNYC010000114.1	NW_026911126.1
Osmerus_eperlanus	Ray-finned fishes	NW_026911154.1	40354	Scaffold		unplaced-scaffold	na	3	3	3	364-850,22675-23161,11520-12006	1009-1380,23320-23691,12165-12536	364-1380,11520-12536,22675-23691	CAVNYC010000142.1	NW_026911154.1
Osmerus_eperlanus	Ray-finned fishes	NW_026911219.1	42271	Scaffold		unplaced-scaffold	na	7	7	7	3362-3848,5705-6191,5704-6190,22304-22790,27273-27759,8221-8707,15532-16018	4007-4378,6350-6721,6349-6720,22949-23320,27918-28289,8866-9237,16177-16548	3362-4378,5704-6720,5705-6721,8221-9237,15532-16548,22304-23320,27273-28289	CAVNYC010000207.1	NW_026911219.1
Osmerus_eperlanus	Ray-finned fishes	NW_026911243.1	37064	Scaffold		unplaced-scaffold	na	4	4	4	14518-15004,16860-17346,22066-22552,17098-17584	15163-15534,17505-17876,22711-23082,17743-18114	14518-15534,16860-17876,17098-18114,22066-23082	CAVNYC010000231.1	NW_026911243.1
Osmerus_eperlanus	Ray-finned fishes	NW_026911280.1	30720	Scaffold		unplaced-scaffold	na	3	2	2	16859-17344,10755-11241,15722-16208	11400-11770,16367-16737	10755-11770,15722-16737	CAVNYC010000268.1	NW_026911280.1
Osmerus_eperlanus	Ray-finned fishes	NW_026911283.1	28932	Scaffold		unplaced-scaffold	na	2	2	2	5986-6472,17143-17629	6631-7002,17788-18159	5986-7002,17143-18159	CAVNYC010000271.1	NW_026911283.1
Osmerus_eperlanus	Ray-finned fishes	NW_026911299.1	31113	Scaffold		unplaced-scaffold	na	1	1	1	18430-18916	19075-19446	18430-19446	CAVNYC010000287.1	NW_026911299.1
Osmerus_eperlanus	Ray-finned fishes	NW_026911310.1	29979	Scaffold		unplaced-scaffold	na	1	1	1	662-1148	1307-1678	662-1678	CAVNYC010000298.1	NW_026911310.1
Osmerus_eperlanus	Ray-finned fishes	NW_026911322.1	38886	Scaffold		unplaced-scaffold	na	8	8	8	3391-3876,5725-6210,3363-3849,5704-6190,18920-19406,23888-24374,6960-7446,12733-13219	4035-4406,6369-6740,4008-4379,6349-6720,19565-19936,24533-24904,7605-7976,13378-13749	3363-4379,3391-4406,5704-6720,5725-6740,6960-7976,12733-13749,18920-19936,23888-24904	CAVNYC010000310.1	NW_026911322.1
Osmerus_eperlanus	Ray-finned fishes	NW_026911326.1	49846	Scaffold		unplaced-scaffold	na	6	6	5	14518-15004,16859-17345,29542-30028,29879-30365,34848-35334,22232-22718	15163-15534,17504-17875,12760-13131,30524-30895,35493-35864,22877-23248	14518-15534,16859-17875,22232-23248,29542-30895,34848-35864	CAVNYC010000314.1	NW_026911326.1
Osmerus_eperlanus	Ray-finned fishes	NW_026911342.1	31711	Scaffold		unplaced-scaffold	na	6	6	6	3363-3849,5705-6191,3362-3848,16713-17199,5557-6043,11745-12231	4008-4379,6350-6721,4007-4378,17358-17729,6202-6573,12390-12761	3362-4378,3363-4379,5557-6573,5705-6721,11745-12761,16713-17729	CAVNYC010000330.1	NW_026911342.1
Osmerus_eperlanus	Ray-finned fishes	NW_026911371.1	49473	Scaffold		unplaced-scaffold	na	10	10	10	1390-1876,3729-4215,3363-3849,5705-6191,16632-17118,18350-18836,23318-23804,29505-29991,34475-34961,9322-9808	2035-2406,4374-4745,4008-4379,6350-6721,17277-17648,18995-19367,23963-24335,30150-30522,35120-35492,9967-10338	1390-2406,3363-4379,3729-4745,5705-6721,9322-10338,16632-17648,18350-19367,23318-24335,29505-30522,34475-35492	CAVNYC010000359.1	NW_026911371.1
Osmerus_eperlanus	Ray-finned fishes	NW_026911372.1	38836	Scaffold		unplaced-scaffold	na	2	2	2	9841-10327,20997-21483	10486-10857,21642-22013	9841-10857,20997-22013	CAVNYC010000360.1	NW_026911372.1
Osmerus_eperlanus	Ray-finned fishes	NW_026911374.1	32144	Scaffold		unplaced-scaffold	na	1	1	1	1783-2269	2428-2799	1783-2799	CAVNYC010000362.1	NW_026911374.1
Osmerus_eperlanus	Ray-finned fishes	NW_026911376.1	35891	Scaffold		unplaced-scaffold	na	4	0	0	2043-2530,15925-16412,20893-21380,7012-7499			CAVNYC010000364.1	NW_026911376.1
Osmerus_eperlanus	Ray-finned fishes	NW_026911395.1	41761	Scaffold		unplaced-scaffold	na	8	8	8	5704-6190,3363-3849,5705-6191,21795-22281,26763-27249,5508-5994,32950-33436,12818-13304	6349-6720,4008-4379,6350-6721,22440-22811,27408-27779,6153-6524,33595-33966,13463-13834	3363-4379,5508-6524,5704-6720,5705-6721,12818-13834,21795-22811,26763-27779,32950-33966	CAVNYC010000383.1	NW_026911395.1
Osmerus_eperlanus	Ray-finned fishes	NW_026911442.1	23132	Scaffold		unplaced-scaffold	na	2	2	2	100-586,19853-20340	745-1116,20499-20870	100-1116,19853-20870	CAVNYC010000430.1	NW_026911442.1
Osmerus_eperlanus	Ray-finned fishes	NW_026911494.1	41501	Scaffold		unplaced-scaffold	na	4	4	4	14518-15004,16860-17346,21536-22022,26503-26989	15163-15533,17505-17875,22181-22551,27148-27518	14518-15533,16860-17875,21536-22551,26503-27518	CAVNYC010000482.1	NW_026911494.1
Osmerus_eperlanus	Ray-finned fishes	NW_026911499.1	34469	Scaffold		unplaced-scaffold	na	2	2	2	4077-4563,15233-15719	4722-5093,15878-16249	4077-5093,15233-16249	CAVNYC010000487.1	NW_026911499.1
Osmerus_eperlanus	Ray-finned fishes	NW_026911516.1	43036	Scaffold		unplaced-scaffold	na	4	7	4	5704-6190,3362-3848,4519-5005,11829-12315	6349-6720,4007-4378,5164-5535,12583-12953,17551-17921,23722-24092,12474-12845	3362-4378,4519-5535,5704-6720,11829-12845	CAVNYC010000504.1	NW_026911516.1
Osmerus_eperlanus	Ray-finned fishes	NW_026911522.1	25313	Scaffold		unplaced-scaffold	na	1	1	1	7796-8282	8441-8812	7796-8812	CAVNYC010000510.1	NW_026911522.1
Osmerus_eperlanus	Ray-finned fishes	NW_026911537.1	35498	Scaffold		unplaced-scaffold	na	4	2	1	2075-2561,15532-16018,14863-15349,5385-5871	377-748,2720-3091	2075-3091	CAVNYC010000525.1	NW_026911537.1
Osmerus_eperlanus	Ray-finned fishes	NW_026911554.1	49252	Scaffold		unplaced-scaffold	na	9	9	9	3362-3848,5704-6190,3361-3847,13579-14065,20891-21377,29285-29771,34254-34740,40441-40927,9732-10218	4007-4378,6349-6720,4006-4377,14224-14595,21536-21907,29930-30301,34899-35270,41086-41457,10377-10748	3361-4377,3362-4378,5704-6720,9732-10748,13579-14595,20891-21907,29285-30301,34254-35270,40441-41457	CAVNYC010000542.1	NW_026911554.1
Osmerus_eperlanus	Ray-finned fishes	NW_026911573.1	34310	Scaffold		unplaced-scaffold	na	2	2	2	9645-10131,21791-22276	10290-10661,22436-22808	9645-10661,21791-22808	CAVNYC010000561.1	NW_026911573.1
Osmerus_eperlanus	Ray-finned fishes	NW_026911595.1	16135	Scaffold		unplaced-scaffold	na	1	1	1	6623-7109	7268-7639	6623-7639	CAVNYC010000583.1	NW_026911595.1
Osmerus_eperlanus	Ray-finned fishes	NW_026911610.1	25776	Scaffold		unplaced-scaffold	na	1	1	1	7712-8197	8356-8727	7712-8727	CAVNYC010000598.1	NW_026911610.1
Osmerus_eperlanus	Ray-finned fishes	NW_026911652.1	32824	Scaffold		unplaced-scaffold	na	2	2	2	6123-6609,17280-17766	6768-7139,17925-18296	6123-7139,17280-18296	CAVNYC010000640.1	NW_026911652.1
Osmerus_eperlanus	Ray-finned fishes	NW_026911659.1	51238	Scaffold		unplaced-scaffold	na	4	4	4	105-591,13175-13661,27902-28388,39057-39544	750-1121,13820-14191,28547-28917,39703-40074	105-1121,13175-14191,27902-28917,39057-40074	CAVNYC010000647.1	NW_026911659.1
Osmerus_eperlanus	Ray-finned fishes	NW_026911676.1	22752	Scaffold		unplaced-scaffold	na	1	2	1	10720-11206	209-580,11365-11736	10720-11736	CAVNYC010000664.1	NW_026911676.1
Osmerus_eperlanus	Ray-finned fishes	NW_026911706.1	40514	Scaffold		unplaced-scaffold	na	2	2	2	5307-5793,23393-23879	5952-6323,24038-24409	5307-6323,23393-24409	CAVNYC010000694.1	NW_026911706.1
Osmerus_eperlanus	Ray-finned fishes	NW_026911712.1	35260	Scaffold		unplaced-scaffold	na	2	1	1	14911-15397,30026-30512	15556-15927	14911-15927	CAVNYC010000700.1	NW_026911712.1
Osmerus_eperlanus	Ray-finned fishes	NW_026911728.1	43381	Scaffold		unplaced-scaffold	na	8	8	8	4382-4868,3361-3847,5704-6190,23415-23901,28383-28869,34570-35056,6449-6935,13759-14245	5027-5399,4006-4377,6349-6720,24060-24431,29028-29399,35215-35586,7094-7465,14404-14775	3361-4377,4382-5399,5704-6720,6449-7465,13759-14775,23415-24431,28383-29399,34570-35586	CAVNYC010000716.1	NW_026911728.1
Osmerus_eperlanus	Ray-finned fishes	NW_026911827.1	25620	Scaffold		unplaced-scaffold	na	5	5	5	3362-3848,5704-6190,7132-7618,10622-11108,16810-17296	4007-4378,6349-6720,7777-8148,11267-11638,17455-17826	3362-4378,5704-6720,7132-8148,10622-11638,16810-17826	CAVNYC010000815.1	NW_026911827.1
Osmerus_eperlanus	Ray-finned fishes	NW_026911828.1	36185	Scaffold		unplaced-scaffold	na	5	5	5	1712-2198,4054-4540,16220-16706,3084-3570,8052-8538	2357-2727,4699-5069,16865-17235,3729-4099,8697-9067	1712-2727,3084-4099,4054-5069,8052-9067,16220-17235	CAVNYC010000816.1	NW_026911828.1
Osmerus_eperlanus	Ray-finned fishes	NW_026911841.1	36058	Scaffold		unplaced-scaffold	na	2	2	2	4096-4582,26142-26628	4741-5112,26787-27158	4096-5112,26142-27158	CAVNYC010000829.1	NW_026911841.1
Osmerus_eperlanus	Ray-finned fishes	NW_026911853.1	27211	Scaffold		unplaced-scaffold	na	2	2	2	2001-2487,13157-13643	2646-3017,13802-14173	2001-3017,13157-14173	CAVNYC010000841.1	NW_026911853.1
Osmerus_eperlanus	Ray-finned fishes	NW_026911862.1	17908	Scaffold		unplaced-scaffold	na	1	1	1	474-960	1119-1490	474-1490	CAVNYC010000850.1	NW_026911862.1
Osmerus_eperlanus	Ray-finned fishes	NW_026911866.1	30973	Scaffold		unplaced-scaffold	na	6	6	6	3362-3848,5704-6190,660-1146,11007-11493,15975-16461,4820-5306	4007-4378,6349-6720,1305-1676,11652-12023,16620-16991,5465-5836	660-1676,3362-4378,4820-5836,5704-6720,11007-12023,15975-16991	CAVNYC010000854.1	NW_026911866.1
Osmerus_eperlanus	Ray-finned fishes	NW_026911879.1	28448	Scaffold		unplaced-scaffold	na	5	5	5	3362-3848,5704-6190,9792-10278,13450-13936,19637-20123	4007-4378,6349-6720,10437-10808,14095-14466,20282-20653	3362-4378,5704-6720,9792-10808,13450-14466,19637-20653	CAVNYC010000867.1	NW_026911879.1
Osmerus_eperlanus	Ray-finned fishes	NW_026911913.1	25592	Scaffold		unplaced-scaffold	na	5	5	5	2705-3191,5048-5534,922-1408,5626-6112,10594-11080	3350-3720,5693-6063,1567-1938,6271-6642,11239-11610	922-1938,2705-3720,5048-6063,5626-6642,10594-11610	CAVNYC010000901.1	NW_026911913.1
Osmerus_eperlanus	Ray-finned fishes	NW_026911914.1	37317	Scaffold		unplaced-scaffold	na	6	6	6	3377-3862,5712-6197,17350-17836,22319-22805,11158-11644,3930-4416	4021-4390,6356-6725,17995-18366,22964-23335,11803-12174,4575-4946	3377-4390,3930-4946,5712-6725,11158-12174,17350-18366,22319-23335	CAVNYC010000902.1	NW_026911914.1
Osmerus_eperlanus	Ray-finned fishes	NW_026911945.1	40377	Scaffold		unplaced-scaffold	na	2	2	2	20411-20897,25379-25865	21056-21427,26024-26395	20411-21427,25379-26395	CAVNYC010000933.1	NW_026911945.1
Osmerus_eperlanus	Ray-finned fishes	NW_026911947.1	31297	Scaffold		unplaced-scaffold	na	5	5	5	1744-2230,3363-3849,5705-6191,16299-16785,11331-11817	2390-2761,4008-4379,6350-6721,16944-17315,11976-12347	1744-2761,3363-4379,5705-6721,11331-12347,16299-17315	CAVNYC010000935.1	NW_026911947.1
Osmerus_eperlanus	Ray-finned fishes	NW_026911957.1	24448	Scaffold		unplaced-scaffold	na	4	4	4	3358-3844,5706-6192,8298-8784,9450-9936	4003-4373,6351-6721,8943-9313,10095-10465	3358-4373,5706-6721,8298-9313,9450-10465	CAVNYC010000945.1	NW_026911957.1
Osmerus_eperlanus	Ray-finned fishes	NW_026911958.1	28671	Scaffold		unplaced-scaffold	na	6	6	6	3364-3850,5706-6192,3366-3852,3483-3969,13673-14159,8705-9191	4009-4380,6351-6722,4011-4382,4128-4499,14318-14689,9350-9721	3364-4380,3366-4382,3483-4499,5706-6722,8705-9721,13673-14689	CAVNYC010000946.1	NW_026911958.1
Osmerus_eperlanus	Ray-finned fishes	NW_026911967.1	22905	Scaffold		unplaced-scaffold	na	4	4	4	3361-3847,5703-6189,8173-8659,14095-14581	4006-4377,6348-6719,8818-9189,14740-15111	3361-4377,5703-6719,8173-9189,14095-15111	CAVNYC010000955.1	NW_026911967.1
Osmerus_eperlanus	Ray-finned fishes	NW_026911977.1	37045	Scaffold		unplaced-scaffold	na	2	2	2	4153-4639,15310-15795	4798-5169,15954-16325	4153-5169,15310-16325	CAVNYC010000965.1	NW_026911977.1
Osmerus_eperlanus	Ray-finned fishes	NW_026911981.1	40464	Scaffold		unplaced-scaffold	na	5	5	5	61-547,2403-2889,25466-25952,38583-39069,20436-20922	706-1077,3048-3419,26111-26482,39228-39599,21081-21452	61-1077,2403-3419,20436-21452,25466-26482,38583-39599	CAVNYC010000969.1	NW_026911981.1
Osmerus_mordax	Ray-finned fishes	CM076162.1	21854286	Chromosome	7	assembled-molecule	Chromosome	47	58	47	105368-105855,112391-112878,119710-120197,125747-126234,133066-133553,153763-154250,144858-145345,162234-162721,157059-157546,163298-163785,169987-170474,177306-177793,183995-184482,191314-191801,198003-198490,205322-205809,212011-212498,219330-219817,37393-37880,232352-232839,247346-247833,270015-270502,279472-279959,279876-280363,294218-294705,316887-317374,326344-326831,326748-327235,341090-341577,349421-349908,356740-357227,363759-364246,371078-371565,392435-392922,383767-384254,400669-401156,409503-409990,40025-40512,415741-416228,434446-434933,47344-47831,61356-61843,69039-69526,76358-76845,83385-83872,90704-91191,98049-98536	106014-106392,113037-113415,120356-120734,126393-126771,133712-134090,154409-154787,145504-145882,162880-163258,157705-158083,163944-164322,170633-171011,177952-178330,184641-185019,191960-192338,198649-199027,205968-206346,212657-213035,219976-220354,225679-226057,38039-38417,232998-233376,240673-241051,247992-248370,270661-271039,260770-261148,2663148-2663519,280118-280496,274283-274661,280522-280900,28384-28762,287545-287923,294864-295242,317533-317911,307642-308020,326990-327368,321155-321533,327394-327772,334417-334795,341736-342114,350067-350445,357386-357764,364405-364783,371724-372102,393081-393459,384413-384791,401315-401693,410149-410527,40671-41049,416387-416765,435092-435470,47990-48368,54683-55061,62002-62380,69685-70063,77004-77382,84031-84409,91350-91728,98695-99073	37393-38417,40025-41049,47344-48368,61356-62380,69039-70063,76358-77382,83385-84409,90704-91728,98049-99073,105368-106392,112391-113415,119710-120734,125747-126771,133066-134090,144858-145882,153763-154787,157059-158083,162234-163258,163298-164322,169987-171011,177306-178330,183995-185019,191314-192338,198003-199027,205322-206346,212011-213035,219330-220354,232352-233376,247346-248370,270015-271039,279472-280496,279876-280900,294218-295242,316887-317911,326344-327368,326748-327772,341090-342114,349421-350445,356740-357764,363759-364783,371078-372102,383767-384791,392435-393459,400669-401693,409503-410527,415741-416765,434446-435470	CM076162.1	NC_090056.1
Osmerus_mordax	Ray-finned fishes	CM076163.1	20465499	Chromosome	8	assembled-molecule	Chromosome	1	1	1	17381007-17381251	17381410-17381762	17381007-17381762	CM076163.1	NC_090057.1
Osmerus_mordax	Ray-finned fishes	CM076171.1	16903659	Chromosome	16	assembled-molecule	Chromosome	3	3	3	16742137-16742624,16763155-16763642,16793152-16793639	16742783-16743161,16763801-16764179,16793798-16794176	16742137-16743161,16763155-16764179,16793152-16794176	CM076171.1	NC_090065.1
Osmerus_mordax	Ray-finned fishes	JBBWVG010000032.1	183608	Chromosome	7	unlocalized-scaffold	Chromosome	13	16	13	14517-15004,105227-105714,112546-113033,131465-131952,138784-139271,163634-164121,168610-169097,32692-33179,40011-40498,19334-19821,64335-64822,86530-87017,96151-96638	15163-15541,105873-106251,113192-113570,132111-132489,139430-139808,164280-164658,169256-169634,33338-33715,40657-41034,19980-20358,57662-58040,64981-65359,87176-87554,77436-77814,89478-89856,96797-97175	14517-15541,19334-20358,32692-33715,40011-41034,64335-65359,86530-87554,96151-97175,105227-106251,112546-113570,131465-132489,138784-139808,163634-164658,168610-169634	JBBWVG010000032.1	NW_027120357.1
Osmerus_mordax	Ray-finned fishes	JBBWVG010000034.1	153851	Chromosome	7	unlocalized-scaffold	Chromosome	21	21	21	85-572,2428-2915,102976-103463,109318-109805,116973-117460,15617-16104,124118-124605,128916-129403,134854-135341,138853-139340,20097-20584,27416-27903,34527-35014,41846-42333,48959-49446,56278-56765,63391-63878,70711-71198,8298-8785,92254-92741,99389-99876	731-1109,3074-3452,103622-104000,109964-110342,117619-117997,16263-16641,124764-125142,129562-129940,135500-135878,139499-139877,20743-21121,28062-28440,35173-35551,42492-42870,49605-49983,56924-57302,64037-64415,71357-71735,8944-9322,92900-93278,100035-100413	85-1109,2428-3452,8298-9322,15617-16641,20097-21121,27416-28440,34527-35551,41846-42870,48959-49983,56278-57302,63391-64415,70711-71735,92254-93278,99389-100413,102976-104000,109318-110342,116973-117997,124118-125142,128916-129940,134854-135878,138853-139877	JBBWVG010000034.1	NW_027120356.1
Osmerus_mordax	Ray-finned fishes	JBBWVG010000035.1	147722	Chromosome	7	unlocalized-scaffold	Chromosome	11	9	9	1761-2248,107778-108265,121548-122035,16191-16678,136638-137125,28983-29470,43413-43900,57513-58000,65804-66291,79905-80392,94006-94493	2407-2785,108424-108802,122194-122572,16837-17215,29629-30007,44059-44437,66450-66828,80551-80929,94652-95030	1761-2785,16191-17215,28983-30007,43413-44437,65804-66828,79905-80929,94006-95030,107778-108802,121548-122572	JBBWVG010000035.1	NW_027120355.1
Osmerus_mordax	Ray-finned fishes	JBBWVG010000038.1	109567	Chromosome	7	unlocalized-scaffold	Chromosome	4	4	4	10505-10992,42509-42996,55201-55688,87205-87692	11151-11529,43155-43533,55847-56225,87851-88229	10505-11529,42509-43533,55201-56225,87205-88229	JBBWVG010000038.1	NW_027120354.1
Osmerus_mordax	Ray-finned fishes	JBBWVG010000040.1	106311	Chromosome	7	unlocalized-scaffold	Chromosome	4	4	4	4092-4579,36488-36975,19842-20329,89355-89842	4738-5116,37134-37512,20488-20866,90001-90379	4092-5116,19842-20866,36488-37512,89355-90379	JBBWVG010000040.1	NW_027120352.1
Osmerus_mordax	Ray-finned fishes	JBBWVG010000041.1	105735	Chromosome	7	unlocalized-scaffold	Chromosome	13	13	13	14517-15004,16860-17347,15107-15594,22426-22913,42665-43152,33254-33741,44963-45450,52280-52767,59395-59882,66714-67201,85760-86247,90737-91224,100193-100680	15163-15541,17506-17884,15753-16131,23072-23450,43311-43689,33900-34278,45609-45987,52926-53304,60041-60419,67360-67738,86406-86784,91383-91761,100839-101217	14517-15541,15107-16131,16860-17884,22426-23450,33254-34278,42665-43689,44963-45987,52280-53304,59395-60419,66714-67738,85760-86784,90737-91761,100193-101217	JBBWVG010000041.1	NW_027120353.1
Osmerus_mordax	Ray-finned fishes	JBBWVG010000042.1	99653	Chromosome	7	unlocalized-scaffold	Chromosome	6	6	6	4789-5276,18560-19047,32331-32818,46102-46589,62749-63236,77179-77666	5435-5813,19206-19584,32977-33355,46748-47126,63395-63773,77825-78203	4789-5813,18560-19584,32331-33355,46102-47126,62749-63773,77179-78203	JBBWVG010000042.1	NW_027120347.1
Osmerus_mordax	Ray-finned fishes	JBBWVG010000044.1	97971	Chromosome	7	unlocalized-scaffold	Chromosome	6	11	6	14517-15004,16860-17347,26034-26521,36216-36703,45049-45536,61024-61511	15163-15541,17506-17884,26680-27058,36862-37240,45695-46073,34879-35257,61670-62048,51934-52312,64205-64582,69181-69558,78638-79015	14517-15541,16860-17884,26034-27058,36216-37240,45049-46073,61024-62048	JBBWVG010000044.1	NW_027120351.1
Osmerus_mordax	Ray-finned fishes	JBBWVG010000045.1	97582	Chromosome	7	unlocalized-scaffold	Chromosome	6	6	6	14517-15004,16860-17347,17155-17642,77608-78095,24475-24962,82584-83071	15163-15541,17506-17884,17801-18179,78254-78632,25121-25499,83230-83608	14517-15541,16860-17884,17155-18179,24475-25499,77608-78632,82584-83608	JBBWVG010000045.1	NW_027120350.1
Osmerus_mordax	Ray-finned fishes	JBBWVG010000051.1	86949	Chromosome	7	unlocalized-scaffold	Chromosome	10	8	7	14517-15004,16860-17347,10927-11414,18249-18736,32352-32839,41440-41927,48759-49246,66975-67462,71951-72438,81406-81893	15163-15541,17506-17884,11573-11951,18895-19273,25679-26057,32998-33376,42086-42464,49405-49783	10927-11951,14517-15541,16860-17884,18249-19273,32352-33376,41440-42464,48759-49783	JBBWVG010000051.1	NW_027120348.1
Osmerus_mordax	Ray-finned fishes	JBBWVG010000058.1	81568	Chromosome	7	unlocalized-scaffold	Chromosome	12	12	12	509-996,2852-3339,16147-16634,2139-2626,23466-23953,30155-30642,37474-37961,44163-44650,51482-51969,61594-62081,66570-67057,9458-9945	1155-1533,3498-3876,16793-17171,2785-3163,24112-24490,30801-31179,38120-38498,44809-45187,52128-52506,62240-62618,67216-67594,10104-10482	509-1533,2139-3163,2852-3876,9458-10482,16147-17171,23466-24490,30155-31179,37474-38498,44163-45187,51482-52506,61594-62618,66570-67594	JBBWVG010000058.1	NW_027120342.1
Osmerus_mordax	Ray-finned fishes	JBBWVG010000063.1	72837	Chromosome	7	unlocalized-scaffold	Chromosome	3	3	3	11405-11892,28290-28777,42959-43446	12051-12429,28936-29314,43605-43983	11405-12429,28290-29314,42959-43983	JBBWVG010000063.1	NW_027120346.1
Osmerus_mordax	Ray-finned fishes	JBBWVG010000065.1	70452	Chromosome	7	unlocalized-scaffold	Chromosome	2	2	2	46231-46718,53550-54037	46877-47255,54196-54574	46231-47255,53550-54574	JBBWVG010000065.1	NW_027120345.1
Osmerus_mordax	Ray-finned fishes	JBBWVG010000066.1	70237	Chromosome	7	unlocalized-scaffold	Chromosome	9	7	7	93-580,2427-2914,13465-13952,25397-25884,32716-33203,34868-35355,50263-50750,55239-55726,6145-6632	739-1117,3073-3451,14111-14489,35514-35892,50909-51287,55885-56263,6791-7169	93-1117,2427-3451,6145-7169,13465-14489,34868-35892,50263-51287,55239-56263	JBBWVG010000066.1	NW_027120344.1
Osmerus_mordax	Ray-finned fishes	JBBWVG010000067.1	68843	Chromosome	7	unlocalized-scaffold	Chromosome	10	10	10	85-572,2428-2915,18480-18968,25799-26287,32911-33399,39412-39900,4050-4537,48868-49356,53845-54333,11370-11857	731-1109,3074-3452,19127-19505,26446-26824,33558-33936,40059-40437,4696-5074,49515-49893,54492-54870,12016-12394	85-1109,2428-3452,4050-5074,11370-12394,18480-19505,25799-26824,32911-33936,39412-40437,48868-49893,53845-54870	JBBWVG010000067.1	NW_027120343.1
Osmerus_mordax	Ray-finned fishes	JBBWVG010000072.1	65257	Chromosome	7	unlocalized-scaffold	Chromosome	4	4	4	7901-8388,22330-22817,36112-36599,49882-50369	8547-8925,22976-23354,36758-37136,50528-50906	7901-8925,22330-23354,36112-37136,49882-50906	JBBWVG010000072.1	NW_027120340.1
Osmerus_mordax	Ray-finned fishes	JBBWVG010000073.1	65100	Chromosome	7	unlocalized-scaffold	Chromosome	6	6	6	28925-29413,36246-36734,45124-45611,50102-50589,8683-9171,1354-1842	29572-29950,36893-37271,45770-46149,50748-51127,9330-9708,2001-2379	1354-2379,8683-9708,28925-29950,36246-37271,45124-46149,50102-51127	JBBWVG010000073.1	NW_027120363.1
Osmerus_mordax	Ray-finned fishes	JBBWVG010000078.1	60729	Chromosome	7	unlocalized-scaffold	Chromosome	9	9	9	776-1263,3119-3606,86-573,11558-12045,18877-19364,4446-4933,25989-26476,31300-31787,40755-41242	1422-1800,3765-4143,732-1110,12204-12582,19523-19901,5092-5470,26635-27013,31946-32324,41401-41779	86-1110,776-1800,3119-4143,4446-5470,11558-12582,18877-19901,25989-27013,31300-32324,40755-41779	JBBWVG010000078.1	NW_027120361.1
Osmerus_mordax	Ray-finned fishes	JBBWVG010000079.1	59614	Chromosome	7	unlocalized-scaffold	Chromosome	4	3	3	2519-3006,41239-41726,58953-59439,22538-23025	3165-3543,41885-42263,23184-23562	2519-3543,22538-23562,41239-42263	JBBWVG010000079.1	NW_027120339.1
Osmerus_mordax	Ray-finned fishes	JBBWVG010000080.1	59215	Chromosome	7	unlocalized-scaffold	Chromosome	3	3	3	9954-10441,25695-26183,40127-40614	10600-10979,26342-26720,40773-41151	9954-10979,25695-26720,40127-41151	JBBWVG010000080.1	NW_027120364.1
Osmerus_mordax	Ray-finned fishes	JBBWVG010000086.1	57235	Chromosome	7	unlocalized-scaffold	Chromosome	2	2	2	13435-13922,33452-33939	14081-14459,34098-34476	13435-14459,33452-34476	JBBWVG010000086.1	NW_027120341.1
Osmerus_mordax	Ray-finned fishes	JBBWVG010000089.1	56146	Chromosome	7	unlocalized-scaffold	Chromosome	3	3	3	12729-13216,33748-34235,50497-50989	13375-13753,34394-34772,51149-51533	12729-13753,33748-34772,50497-51533	JBBWVG010000089.1	NW_027120359.1
Osmerus_mordax	Ray-finned fishes	JBBWVG010000091.1	55396	Chromosome	7	unlocalized-scaffold	Chromosome	8	8	8	738-1225,3081-3568,17604-18091,24923-25410,3178-3665,35417-35904,40398-40885,10497-10984	1384-1762,3727-4105,18250-18630,25569-25949,3824-4202,36063-36443,41044-41424,11143-11521	738-1762,3081-4105,3178-4202,10497-11521,17604-18630,24923-25949,35417-36443,40398-41424	JBBWVG010000091.1	NW_027120360.1
Osmerus_mordax	Ray-finned fishes	JBBWVG010000093.1	54971	Chromosome	7	unlocalized-scaffold	Chromosome	6	6	6	14517-15004,16860-17347,24691-25178,32010-32497,34997-35484,39973-40460	15163-15541,17506-17884,25337-25715,32656-33034,35643-36021,40619-40997	14517-15541,16860-17884,24691-25715,32010-33034,34997-36021,39973-40997	JBBWVG010000093.1	NW_027120362.1
Osmerus_mordax	Ray-finned fishes	JBBWVG010000096.1	53291	Scaffold		unplaced-scaffold	na	3	3	3	11998-12485,26430-26917,43172-43659	12644-13022,27076-27454,43818-44196	11998-13022,26430-27454,43172-44196	JBBWVG010000096.1	NW_027120597.1
Osmerus_mordax	Ray-finned fishes	JBBWVG010000100.1	51217	Scaffold		unplaced-scaffold	na	8	8	8	738-1225,3081-3568,85-572,10938-11425,3825-4312,18259-18746,31243-31730,36219-36706	1384-1762,3727-4105,731-1109,11584-11962,4471-4849,18905-19283,31889-32267,36865-37243	85-1109,738-1762,3081-4105,3825-4849,10938-11962,18259-19283,31243-32267,36219-37243	JBBWVG010000100.1	NW_027120599.1
Osmerus_mordax	Ray-finned fishes	JBBWVG010000101.1	51202	Scaffold		unplaced-scaffold	na	7	7	7	84-572,2427-2915,31226-31713,36204-36691,45659-46146,4268-4755,11590-12077	731-1109,3074-3452,31872-32250,36850-37228,46305-46683,4914-5292,12236-12614	84-1109,2427-3452,4268-5292,11590-12614,31226-32250,36204-37228,45659-46683	JBBWVG010000101.1	NW_027120600.1
Osmerus_mordax	Ray-finned fishes	JBBWVG010000106.1	49403	Scaffold		unplaced-scaffold	na	4	4	4	14518-15004,16856-17342,29429-29916,34405-34892	15163-15541,17501-17879,30075-30453,35051-35429	14518-15541,16856-17879,29429-30453,34405-35429	JBBWVG010000106.1	NW_027120602.1
Osmerus_mordax	Ray-finned fishes	JBBWVG010000109.1	48347	Scaffold		unplaced-scaffold	na	3	2	2	5282-5769,36120-36606,20701-21189	5928-6306,21348-21726	5282-6306,20701-21726	JBBWVG010000109.1	NW_027120604.1
Osmerus_mordax	Ray-finned fishes	JBBWVG010000110.1	48322	Scaffold		unplaced-scaffold	na	3	3	3	4707-5194,19140-19627,31933-32420	5353-5731,19786-20164,32579-32957	4707-5731,19140-20164,31933-32957	JBBWVG010000110.1	NW_027120605.1
Osmerus_mordax	Ray-finned fishes	JBBWVG010000112.1	47756	Scaffold		unplaced-scaffold	na	2	2	2	13774-14261,28207-28694	14420-14798,28853-29231	13774-14798,28207-29231	JBBWVG010000112.1	NW_027120606.1
Osmerus_mordax	Ray-finned fishes	JBBWVG010000116.1	45422	Scaffold		unplaced-scaffold	na	2	2	2	11156-11643,25591-26078	11802-12180,26237-26615	11156-12180,25591-26615	JBBWVG010000116.1	NW_027120608.1
Osmerus_mordax	Ray-finned fishes	JBBWVG010000117.1	45299	Scaffold		unplaced-scaffold	na	6	4	3	84-571,2427-2914,25325-25812,30301-30788,4219-4706,39756-40243	730-1108,3073-3451,406-784,4865-5243	84-1108,2427-3451,4219-5243	JBBWVG010000117.1	NW_027120609.1
Osmerus_mordax	Ray-finned fishes	JBBWVG010000121.1	44677	Scaffold		unplaced-scaffold	na	2	2	2	3899-4386,20641-21128	4545-4923,21287-21665	3899-4923,20641-21665	JBBWVG010000121.1	NW_027120612.1
Osmerus_mordax	Ray-finned fishes	JBBWVG010000122.1	43930	Scaffold		unplaced-scaffold	na	2	2	2	23956-24443,28932-29419	24602-24980,29578-29956	23956-24980,28932-29956	JBBWVG010000122.1	NW_027120613.1
Osmerus_mordax	Ray-finned fishes	JBBWVG010000123.1	43696	Scaffold		unplaced-scaffold	na	6	6	6	89-576,2432-2919,23721-24209,28698-29186,4606-5094,11338-11826	735-1113,3078-3456,24368-24746,29345-29723,5253-5631,11985-12363	89-1113,2432-3456,4606-5631,11338-12363,23721-24746,28698-29723	JBBWVG010000123.1	NW_027120614.1
Osmerus_mordax	Ray-finned fishes	JBBWVG010000124.1	43678	Scaffold		unplaced-scaffold	na	2	2	2	14476-14963,40411-40898	15122-15500,41057-41435	14476-15500,40411-41435	JBBWVG010000124.1	NW_027120615.1
Osmerus_mordax	Ray-finned fishes	JBBWVG010000125.1	43655	Scaffold		unplaced-scaffold	na	2	3	2	15685-16172,30116-30603	586-964,16331-16709,30762-31140	15685-16709,30116-31140	JBBWVG010000125.1	NW_027120616.1
Osmerus_mordax	Ray-finned fishes	JBBWVG010000126.1	43326	Scaffold		unplaced-scaffold	na	6	6	6	82-569,2427-2914,23352-23839,28328-28815,4107-4594,11426-11913	728-1106,3073-3451,23998-24376,28974-29352,4753-5131,12072-12450	82-1106,2427-3451,4107-5131,11426-12450,23352-24376,28328-29352	JBBWVG010000126.1	NW_027120617.1
Osmerus_mordax	Ray-finned fishes	JBBWVG010000128.1	43028	Scaffold		unplaced-scaffold	na	2	2	2	1432-1919,18079-18566	2078-2456,18725-19103	1432-2456,18079-19103	JBBWVG010000128.1	NW_027120618.1
Osmerus_mordax	Ray-finned fishes	JBBWVG010000130.1	42780	Scaffold		unplaced-scaffold	na	7	7	7	86-573,2429-2916,85-572,22806-23293,27782-28269,37238-37725,5094-5581	732-1110,3075-3453,731-1109,23452-23830,28428-28806,37884-38262,5740-6118	85-1109,86-1110,2429-3453,5094-6118,22806-23830,27782-28806,37238-38262	JBBWVG010000130.1	NW_027120619.1
Osmerus_mordax	Ray-finned fishes	JBBWVG010000133.1	42398	Scaffold		unplaced-scaffold	na	2	2	2	14517-15004,19639-20126	15163-15541,20285-20663	14517-15541,19639-20663	JBBWVG010000133.1	NW_027120621.1
Osmerus_mordax	Ray-finned fishes	JBBWVG010000136.1	42169	Scaffold		unplaced-scaffold	na	2	2	2	3085-3572,17521-18008	3731-4110,18167-18545	3085-4110,17521-18545	JBBWVG010000136.1	NW_027120623.1
Osmerus_mordax	Ray-finned fishes	JBBWVG010000137.1	42137	Scaffold		unplaced-scaffold	na	1	1	1	14384-14871	15030-15408	14384-15408	JBBWVG010000137.1	NW_027120624.1
Osmerus_mordax	Ray-finned fishes	JBBWVG010000138.1	42050	Scaffold		unplaced-scaffold	na	2	2	2	11607-12094,33926-34413	12253-12631,34572-34951	11607-12631,33926-34951	JBBWVG010000138.1	NW_027120625.1
Osmerus_mordax	Ray-finned fishes	JBBWVG010000145.1	41547	Scaffold		unplaced-scaffold	na	2	2	2	3861-4348,18292-18779	4507-4885,18938-19316	3861-4885,18292-19316	JBBWVG010000145.1	NW_027120627.1
Osmerus_mordax	Ray-finned fishes	JBBWVG010000149.1	40607	Scaffold		unplaced-scaffold	na	2	2	2	7878-8365,22311-22799	8524-8902,22958-23336	7878-8902,22311-23336	JBBWVG010000149.1	NW_027120629.1
Osmerus_mordax	Ray-finned fishes	JBBWVG010000152.1	40159	Scaffold		unplaced-scaffold	na	6	6	6	83-570,2426-2913,20186-20673,25161-25648,8318-8805,997-1484	729-1107,3072-3450,20832-21210,25807-26185,8964-9342,1643-2021	83-1107,997-2021,2426-3450,8318-9342,20186-21210,25161-26185	JBBWVG010000152.1	NW_027120631.1
Osmerus_mordax	Ray-finned fishes	JBBWVG010000156.1	39756	Scaffold		unplaced-scaffold	na	4	4	4	14517-15004,19778-20267,24758-25247,19289-19776	15163-15541,20426-20805,25406-25785,19935-20313	14517-15541,19289-20313,19778-20805,24758-25785	JBBWVG010000156.1	NW_027120635.1
Osmerus_mordax	Ray-finned fishes	JBBWVG010000162.1	38680	Scaffold		unplaced-scaffold	na	6	6	6	85-573,2428-2916,85-572,18706-19193,23682-24169,6602-7089	732-1110,3075-3453,731-1109,19352-19730,24328-24706,7248-7626	85-1109,85-1110,2428-3453,6602-7626,18706-19730,23682-24706	JBBWVG010000162.1	NW_027120639.1
Osmerus_mordax	Ray-finned fishes	JBBWVG010000167.1	38116	Scaffold		unplaced-scaffold	na	4	4	4	14517-15004,16860-17347,23118-23605,18141-18628	15163-15541,17506-17884,23764-24142,18787-19165	14517-15541,16860-17884,18141-19165,23118-24142	JBBWVG010000167.1	NW_027120642.1
Osmerus_mordax	Ray-finned fishes	JBBWVG010000169.1	37877	Scaffold		unplaced-scaffold	na	1	1	1	11982-12469	12628-13007	11982-13007	JBBWVG010000169.1	NW_027120643.1
Osmerus_mordax	Ray-finned fishes	JBBWVG010000170.1	37652	Scaffold		unplaced-scaffold	na	6	2	2	84-571,2427-2914,746-1232,17679-18165,22654-23140,7056-7542	730-1108,3073-3451	84-1108,2427-3451	JBBWVG010000170.1	NW_027120644.1
Osmerus_mordax	Ray-finned fishes	JBBWVG010000171.1	37635	Scaffold		unplaced-scaffold	na	1	1	1	13386-13873	14032-14410	13386-14410	JBBWVG010000171.1	NW_027120645.1
Osmerus_mordax	Ray-finned fishes	JBBWVG010000175.1	37130	Scaffold		unplaced-scaffold	na	2	2	2	6487-6975,20920-21407	7134-7512,21566-21944	6487-7512,20920-21944	JBBWVG010000175.1	NW_027120650.1
Osmerus_mordax	Ray-finned fishes	JBBWVG010000183.1	36303	Scaffold		unplaced-scaffold	na	2	2	2	12204-12691,27946-28436	12850-13228,28595-28974	12204-13228,27946-28974	JBBWVG010000183.1	NW_027120655.1
Osmerus_mordax	Ray-finned fishes	JBBWVG010000185.1	36061	Scaffold		unplaced-scaffold	na	1	1	1	12409-12896	13055-13433	12409-13433	JBBWVG010000185.1	NW_027120412.1
Osmerus_mordax	Ray-finned fishes	JBBWVG010000188.1	35908	Scaffold		unplaced-scaffold	na	1	1	1	12767-13254	13413-13791	12767-13791	JBBWVG010000188.1	NW_027120414.1
Osmerus_mordax	Ray-finned fishes	JBBWVG010000192.1	35476	Scaffold		unplaced-scaffold	na	4	4	4	85-572,2428-2915,20478-20965,15501-15988	731-1109,3074-3452,21124-21502,16147-16525	85-1109,2428-3452,15501-16525,20478-21502	JBBWVG010000192.1	NW_027120417.1
Osmerus_mordax	Ray-finned fishes	JBBWVG010000193.1	35126	Scaffold		unplaced-scaffold	na	6	5	5	746-1233,3089-3576,14517-15004,18274-18761,15134-15621,20128-20615	1392-1770,3735-4113,15163-15541,15780-16158,20774-21152	746-1770,3089-4113,14517-15541,15134-16158,20128-21152	JBBWVG010000193.1	NW_027120418.1
Osmerus_mordax	Ray-finned fishes	JBBWVG010000201.1	33146	Scaffold		unplaced-scaffold	na	1	1	1	11900-12387	12546-12924	11900-12924	JBBWVG010000201.1	NW_027120426.1
Osmerus_mordax	Ray-finned fishes	JBBWVG010000205.1	32887	Scaffold		unplaced-scaffold	na	5	5	5	2429-2916,85-572,2428-2915,17889-18376,12912-13399	3075-3453,731-1109,3074-3452,18535-18913,13558-13936	85-1109,2428-3452,2429-3453,12912-13936,17889-18913	JBBWVG010000205.1	NW_027120429.1
Osmerus_mordax	Ray-finned fishes	JBBWVG010000223.1	31740	Scaffold		unplaced-scaffold	na	1	1	1	7036-7523	7682-8060	7036-8060	JBBWVG010000223.1	NW_027120445.1
Osmerus_mordax	Ray-finned fishes	JBBWVG010000225.1	31599	Scaffold		unplaced-scaffold	na	2	2	2	7556-8043,27573-28060	8202-8580,28219-28597	7556-8580,27573-28597	JBBWVG010000225.1	NW_027120447.1
Osmerus_mordax	Ray-finned fishes	JBBWVG010000229.1	31365	Scaffold		unplaced-scaffold	na	1	1	1	9873-10360	10519-10897	9873-10897	JBBWVG010000229.1	NW_027120451.1
Osmerus_mordax	Ray-finned fishes	JBBWVG010000232.1	30967	Scaffold		unplaced-scaffold	na	4	3	3	14517-15004,1446-1933,15969-16456,11000-11487	2092-2470,16615-16993,11646-12024	1446-2470,11000-12024,15969-16993	JBBWVG010000232.1	NW_027120453.1
Osmerus_mordax	Ray-finned fishes	JBBWVG010000252.1	28929	Scaffold		unplaced-scaffold	na	4	4	4	86-573,2429-2916,9787-10274,13931-14418	732-1110,3075-3453,10433-10811,14577-14955	86-1110,2429-3453,9787-10811,13931-14955	JBBWVG010000252.1	NW_027120472.1
Osmerus_mordax	Ray-finned fishes	JBBWVG010000258.1	28361	Scaffold		unplaced-scaffold	na	2	2	2	14518-15004,16861-17347	15163-15541,17506-17884	14518-15541,16861-17884	JBBWVG010000258.1	NW_027120478.1
Osmerus_mordax	Ray-finned fishes	JBBWVG010000273.1	27111	Scaffold		unplaced-scaffold	na	4	4	4	83-572,2426-2915,7135-7624,12113-12602	731-1109,3074-3452,7783-8161,12761-13139	83-1109,2426-3452,7135-8161,12113-13139	JBBWVG010000273.1	NW_027120493.1
Osmerus_mordax	Ray-finned fishes	JBBWVG010000287.1	25449	Scaffold		unplaced-scaffold	na	3	3	3	2427-2914,12190-12677,19906-20393	3073-3451,12836-13214,20552-20930	2427-3451,12190-13214,19906-20930	JBBWVG010000287.1	NW_027120507.1
Osmerus_mordax	Ray-finned fishes	JBBWVG010000305.1	23503	Scaffold		unplaced-scaffold	na	2	2	2	10856-11343,17961-18448	11502-11880,18607-18985	10856-11880,17961-18985	JBBWVG010000305.1	NW_027120524.1
Osmerus_mordax	Ray-finned fishes	JBBWVG010000278.1	26730	Scaffold		unplaced-scaffold	na	0	1	0		214-592		JBBWVG010000278.1	NW_027120498.1
Ovis_aries	Mammals	CP162240.1	287792376	Chromosome	1	assembled-molecule	Chromosome	6	6	6	117658-119271,155214-156827,193059-194677,231381-232999,44464-46079,79709-81327	119429-120475,156985-158017,194835-195886,233157-234216,46237-47291,81485-82536	44464-47291,79709-82536,117658-120475,155214-158017,193059-195886,231381-234216	CP162240.1
Ovis_aries	Mammals	CP162243.1	130391030	Chromosome	4	assembled-molecule	Chromosome	2	2	2	130322465-130324085,130371554-130373168	130324243-130325304,130373326-130374384	130322465-130325304,130371554-130374384	CP162243.1
Ovis_aries	Mammals	CP162264.1	54877908	Chromosome	25	assembled-molecule	Chromosome	7	7	7	54584365-54585978,54628809-54630421,54673283-54674895,54724511-54726123,54763015-54764627,54801935-54803547,54846380-54847992	54586136-54587188,54630579-54631634,54675053-54676108,54726281-54727336,54764785-54765840,54803705-54804760,54848150-54849205	54584365-54587188,54628809-54631634,54673283-54676108,54724511-54727336,54763015-54765840,54801935-54804760,54846380-54849205	CP162264.1
Ovis_aries	Mammals	CP162251.1	94525310	Chromosome	12	assembled-molecule	Chromosome	0	3	0		13835434-13836409,4149233-4150207,4393619-4394595		CP162251.1
Ovis_aries	Mammals	CP162253.1	69910971	Chromosome	14	assembled-molecule	Chromosome	0	4	0		1978423-1979395,2143724-2144699,2221471-2222447,2295199-2296174		CP162253.1
Ovis_aries	Mammals	CP162255.1	74381801	Chromosome	16	assembled-molecule	Chromosome	0	2	0		565217-566192,718167-719142		CP162255.1
Ovis_aries	Mammals	CP162257.1	72527752	Chromosome	18	assembled-molecule	Chromosome	0	2	0		388641-389616,651847-652820		CP162257.1
Ovis_aries	Mammals	CP162259.1	58727623	Chromosome	20	assembled-molecule	Chromosome	0	2	0		4570877-4571852,4815291-4816266		CP162259.1
Ovis_aries	Mammals	CP162260.1	52600622	Chromosome	21	assembled-molecule	Chromosome	0	2	0		287590-288565,531921-532894		CP162260.1
Ovis_aries	Mammals	CP162261.1	53548810	Chromosome	22	assembled-molecule	Chromosome	0	1	0		116662-117637		CP162261.1
Ovis_aries	Mammals	CP162262.1	79069306	Chromosome	23	assembled-molecule	Chromosome	0	1	0		8693232-8694206		CP162262.1
Ovis_aries	Mammals	CP162263.1	48612431	Chromosome	24	assembled-molecule	Chromosome	0	2	0		550364-551339,794715-795690		CP162263.1
Ovis_aries	Mammals	CP162265.1	67651427	Chromosome	26	assembled-molecule	Chromosome	0	2	0		18612701-18613676,18778047-18779022		CP162265.1
Ovis_canadensis	Mammals	NC_091245.1	281219098	Chromosome	1	assembled-molecule	Chromosome	9	9	9	116355-117968,154345-155958,192333-193946,230306-231919,268272-269885,306240-307853,344433-346046,382611-384224,78369-79978	118126-119173,156116-157163,194104-195151,232077-233124,270043-271090,308011-309058,346204-347251,384382-385425,80137-81187	78369-81187,116355-119173,154345-157163,192333-195151,230306-233124,268272-271090,306240-309058,344433-347251,382611-385425	CM090646.1	NC_091245.1
Ovis_canadensis	Mammals	NC_091247.1	232358364	Chromosome	3	assembled-molecule	Chromosome	2	2	2	232247334-232248946,232285420-232287008	232249104-232250136,232287164-232288169	232247334-232250136,232285420-232288169	CM090648.1	NC_091247.1
Ovis_canadensis	Mammals	NC_091248.1	135727494	Chromosome	4	assembled-molecule	Chromosome	12	12	12	135231780-135233391,135269719-135271330,135307712-135309323,135345639-135347250,135383622-135385233,135421606-135423217,135459546-135461157,135497515-135499125,135535613-135537226,135574271-135575884,135612945-135614557,135651354-135652968	135233549-135234589,135271488-135272533,135309481-135310521,135347408-135348448,135385391-135386435,135423375-135424415,135461315-135462355,135499283-135500323,135537384-135538427,135576042-135577089,135614715-135615761,135653126-135654172	135231780-135234589,135269719-135272533,135307712-135310521,135345639-135348448,135383622-135386435,135421606-135424415,135459546-135462355,135497515-135500323,135535613-135538427,135574271-135577089,135612945-135615761,135651354-135654172	CM090649.1	NC_091248.1
Ovis_canadensis	Mammals	NC_091269.1	63451932	Chromosome	25	assembled-molecule	Chromosome	3	5	3	63325314-63326883,63362552-63364092,63400002-63401562	17615801-17616776,17858583-17859558,63327030-63328035,63364250-63365247,63401717-63402723	63325314-63328035,63362552-63365247,63400002-63402723	CM090670.1	NC_091269.1
Ovis_canadensis	Mammals	NC_091251.1	113622979	Chromosome	7	assembled-molecule	Chromosome	0	1	0		12697010-12697966		CM090652.1	NC_091251.1
Ovis_canadensis	Mammals	NC_091256.1	91853050	Chromosome	12	assembled-molecule	Chromosome	0	2	0		11237067-11238042,11481419-11482394		CM090657.1	NC_091256.1
Ovis_canadensis	Mammals	NC_091258.1	80164390	Chromosome	14	assembled-molecule	Chromosome	0	2	0		13328193-13329168,13572569-13573544		CM090659.1	NC_091258.1
Pagrus_pagrus	Ray-finned fishes	CBDDFA010000057.1	249750	Scaffold		unplaced-scaffold	na	3	3	3	209298-210184,221291-222177,233290-234177	210343-210882,222336-222875,234336-234886	209298-210882,221291-222875,233290-234886	CBDDFA010000057.1
Pagrus_pagrus	Ray-finned fishes	CBDDFA010000134.1	136000	Scaffold		unplaced-scaffold	na	3	3	3	14148-15004,16838-17694,25905-26761	15163-15713,17853-18403,26920-27470	14148-15713,16838-18403,25905-27470	CBDDFA010000134.1
Pagrus_pagrus	Ray-finned fishes	CBDDFA010000196.1	94679	Scaffold		unplaced-scaffold	na	11	11	11	14117-15004,16837-17724,24186-25073,31869-32756,37435-38322,51260-52147,57178-58064,62745-63631,74151-75037,79681-80567,86157-87043	15163-15713,17883-18433,25232-25782,32915-33465,38481-39031,52306-52856,58223-58771,63790-64338,75196-75744,80726-81274,87202-87750	14117-15713,16837-18433,24186-25782,31869-33465,37435-39031,51260-52856,57178-58771,62745-64338,74151-75744,79681-81274,86157-87750	CBDDFA010000196.1
Pagrus_pagrus	Ray-finned fishes	CBDDFA010000226.1	83792	Scaffold		unplaced-scaffold	na	10	10	10	1866-2725,4558-5417,28219-29078,36416-37275,4105-4964,50835-51694,65975-66834,68794-69653,75568-76427,12302-13161	2884-3434,5576-6126,29237-29787,37434-37984,5123-5673,51853-52403,66993-67543,69812-70362,76586-77136,13320-13870	1866-3434,4105-5673,4558-6126,12302-13870,28219-29787,36416-37984,50835-52403,65975-67543,68794-70362,75568-77136	CBDDFA010000226.1
Pagrus_pagrus	Ray-finned fishes	CBDDFA010000274.1	71265	Scaffold		unplaced-scaffold	na	8	8	8	4823-5710,14117-15004,16837-17724,39932-40818,44260-45146,28612-29499,50739-51625,56267-57153	5869-6419,15163-15713,17883-18433,40977-41527,45305-45855,29658-30208,51784-52334,57312-57862	4823-6419,14117-15713,16837-18433,28612-30208,39932-41527,44260-45855,50739-52334,56267-57862	CBDDFA010000274.1
Pagrus_pagrus	Ray-finned fishes	CBDDFA010000309.1	60824	Scaffold		unplaced-scaffold	na	4	4	4	7436-8295,19714-20573,31993-32852,44815-45674	8454-9004,20732-21282,33011-33561,45833-46383	7436-9004,19714-21282,31993-33561,44815-46383	CBDDFA010000309.1
Pagrus_pagrus	Ray-finned fishes	CBDDFA010000322.1	55051	Scaffold		unplaced-scaffold	na	3	3	3	8000-8859,32549-33408,20279-21138	9018-9568,33567-34117,21297-21847	8000-9568,20279-21847,32549-34117	CBDDFA010000322.1
Pagrus_pagrus	Ray-finned fishes	CBDDFA010000337.1	52727	Scaffold		unplaced-scaffold	na	3	3	3	5979-6838,17793-18652,30072-30931	6997-7547,18811-19361,31090-31640	5979-7547,17793-19361,30072-31640	CBDDFA010000337.1
Pagrus_pagrus	Ray-finned fishes	CBDDFA010000341.1	51073	Scaffold		unplaced-scaffold	na	3	3	3	6912-7799,18922-19809,30930-31817	7958-8508,19968-20518,31976-32526	6912-8508,18922-20518,30930-32526	CBDDFA010000341.1
Pagrus_pagrus	Ray-finned fishes	CBDDFA010000343.1	51013	Scaffold		unplaced-scaffold	na	2	2	2	1065-1924,45919-46778	2083-2632,46937-47487	1065-2632,45919-47487	CBDDFA010000343.1
Pagrus_pagrus	Ray-finned fishes	CBDDFA010000345.1	50892	Scaffold		unplaced-scaffold	na	2	2	2	2965-3851,45939-46826	4010-4558,46985-47535	2965-4558,45939-47535	CBDDFA010000345.1
Pagrus_pagrus	Ray-finned fishes	CBDDFA010000346.1	50178	Scaffold		unplaced-scaffold	na	3	3	3	8906-9793,20914-21801,32925-33811	9952-10502,21960-22510,33970-34520	8906-10502,20914-22510,32925-34520	CBDDFA010000346.1
Pagrus_pagrus	Ray-finned fishes	CBDDFA010000352.1	49110	Scaffold		unplaced-scaffold	na	3	3	3	2636-3523,26536-27423,14647-15534	3682-4232,27582-28132,15693-16243	2636-4232,14647-16243,26536-28132	CBDDFA010000352.1
Pagrus_pagrus	Ray-finned fishes	CBDDFA010000359.1	47332	Scaffold		unplaced-scaffold	na	3	3	3	2764-3623,15025-15908,27024-27911	3782-4332,16067-16617,28070-28620	2764-4332,15025-16617,27024-28620	CBDDFA010000359.1
Pagrus_pagrus	Ray-finned fishes	CBDDFA010000361.1	47206	Scaffold		unplaced-scaffold	na	3	3	3	3029-3916,39727-40614,15040-15927	4075-4625,40773-41323,16086-16636	3029-4625,15040-16636,39727-41323	CBDDFA010000361.1
Pagrus_pagrus	Ray-finned fishes	CBDDFA010000370.1	42958	Scaffold		unplaced-scaffold	na	3	3	3	3313-4203,15316-16203,27319-28206	4367-4917,16362-16912,28365-28915	3313-4917,15316-16912,27319-28915	CBDDFA010000370.1
Pagrus_pagrus	Ray-finned fishes	CBDDFA010000375.1	41671	Scaffold		unplaced-scaffold	na	2	3	2	23370-24257,11481-12368	516-1066,24416-24966,12527-13077	11481-13077,23370-24966	CBDDFA010000375.1
Pagrus_pagrus	Ray-finned fishes	CBDDFA010000376.1	41601	Scaffold		unplaced-scaffold	na	2	2	2	10203-11062,35560-36419	11221-11771,36578-37128	10203-11771,35560-37128	CBDDFA010000376.1
Pagrus_pagrus	Ray-finned fishes	CBDDFA010000391.1	39003	Scaffold		unplaced-scaffold	na	7	7	7	4562-5421,1844-2731,4536-5423,18473-19359,24005-24891,6146-7032,11998-12884	5580-6130,2890-3440,5582-6132,19518-20068,25050-25600,7191-7741,13043-13593	1844-3440,4536-6130,4562-6132,6146-7741,11998-13593,18473-20068,24005-25600	CBDDFA010000391.1
Pagrus_pagrus	Ray-finned fishes	CBDDFA010000392.1	38990	Scaffold		unplaced-scaffold	na	6	6	6	1244-2103,3936-4795,18487-19346,23992-24851,4991-5850,11713-12572	2262-2812,4954-5504,19505-20055,25010-25560,6009-6559,12731-13281	1244-2812,3936-5504,4991-6559,11713-13281,18487-20055,23992-25560	CBDDFA010000392.1
Pagrus_pagrus	Ray-finned fishes	CBDDFA010000400.1	37374	Scaffold		unplaced-scaffold	na	2	3	2	23578-24437,11743-12602	482-1032,24596-25146,12761-13311	11743-13311,23578-25146	CBDDFA010000400.1
Pagrus_pagrus	Ray-finned fishes	CBDDFA010000409.1	36075	Scaffold		unplaced-scaffold	na	2	2	2	2314-3171,14511-15370	3330-3879,15529-16079	2314-3879,14511-16079	CBDDFA010000409.1
Pagrus_pagrus	Ray-finned fishes	CBDDFA010000414.1	35042	Scaffold		unplaced-scaffold	na	2	2	2	946-1833,25328-26215	1992-2542,26374-26924	946-2542,25328-26924	CBDDFA010000414.1
Pagrus_pagrus	Ray-finned fishes	CBDDFA010000415.1	34996	Scaffold		unplaced-scaffold	na	2	2	2	8474-9333,20700-21559	9492-10042,21718-22268	8474-10042,20700-22268	CBDDFA010000415.1
Pagrus_pagrus	Ray-finned fishes	CBDDFA010000421.1	34578	Scaffold		unplaced-scaffold	na	2	2	2	6612-7471,18526-19385	7630-8180,19544-20094	6612-8180,18526-20094	CBDDFA010000421.1
Pagrus_pagrus	Ray-finned fishes	CBDDFA010000425.1	34008	Scaffold		unplaced-scaffold	na	2	2	2	4331-5190,17390-18249	5349-5899,18408-18958	4331-5899,17390-18958	CBDDFA010000425.1
Pagrus_pagrus	Ray-finned fishes	CBDDFA010000427.1	33597	Scaffold		unplaced-scaffold	na	2	2	2	190-1049,12391-13250	1208-1764,13409-13959	190-1764,12391-13959	CBDDFA010000427.1
Pagrus_pagrus	Ray-finned fishes	CBDDFA010000429.1	32270	Scaffold		unplaced-scaffold	na	2	1	1	1626-2483,13859-14719	2642-3189	1626-3189	CBDDFA010000429.1
Pagrus_pagrus	Ray-finned fishes	CBDDFA010000439.1	29971	Scaffold		unplaced-scaffold	na	1	1	1	11258-12109	12268-12818	11258-12818	CBDDFA010000439.1
Pagrus_pagrus	Ray-finned fishes	CBDDFA010000441.1	28948	Scaffold		unplaced-scaffold	na	6	6	6	14145-15004,16837-17696,22906-23765,13950-14809,1985-2844,8445-9304	15163-15713,17855-18405,23924-24474,14968-15518,3003-3553,9463-10013	1985-3553,8445-10013,13950-15518,14145-15713,16837-18405,22906-24474	CBDDFA010000441.1
Pagrus_pagrus	Ray-finned fishes	CBDDFA010000448.1	27717	Scaffold		unplaced-scaffold	na	5	5	5	4806-5697,2121-3007,3093-3979,7188-8074,12719-13605	5855-6402,3166-3716,4138-4688,8233-8783,13764-14314	2121-3716,3093-4688,4806-6402,7188-8783,12719-14314	CBDDFA010000448.1
Pagrus_pagrus	Ray-finned fishes	CBDDFA010000450.1	27053	Scaffold		unplaced-scaffold	na	2	2	2	1939-2798,14248-15107	2957-3507,15266-15816	1939-3507,14248-15816	CBDDFA010000450.1
Pagrus_pagrus	Ray-finned fishes	CBDDFA010000457.1	25265	Scaffold		unplaced-scaffold	na	1	1	1	8165-9165	9324-9764	8165-9764	CBDDFA010000457.1
Pagrus_pagrus	Ray-finned fishes	CBDDFA010000459.1	25106	Scaffold		unplaced-scaffold	na	5	5	5	2112-2999,4833-5720,8664-9551,10108-10995,16587-17474	3158-3708,5879-6429,9710-10260,11154-11704,17633-18183	2112-3708,4833-6429,8664-10260,10108-11704,16587-18183	CBDDFA010000459.1
Pagrus_pagrus	Ray-finned fishes	CBDDFA010000471.1	21118	Scaffold		unplaced-scaffold	na	2	2	2	10594-11453,12894-13753	11612-12162,13912-14462	10594-12162,12894-14462	CBDDFA010000471.1
Pagrus_pagrus	Ray-finned fishes	CBDDFA010000475.1	20243	Scaffold		unplaced-scaffold	na	3	3	3	1870-2726,2860-3716,5245-6101	2885-3435,3875-4425,6260-6810	1870-3435,2860-4425,5245-6810	CBDDFA010000475.1
Pagrus_pagrus	Ray-finned fishes	CBDDFA010000480.1	18846	Scaffold		unplaced-scaffold	na	1	1	1	8910-9798	9957-10507	8910-10507	CBDDFA010000480.1
Pan_paniscus	Mammals	NC_073262.2	144872268	Chromosome	13	assembled-molecule	Chromosome	1	0	0	42666222-42667257			CM055485.2	NC_073262.2
Pan_paniscus	Mammals	NC_073263.2	116126430	Chromosome	14	assembled-molecule	Chromosome	4	4	4	1639994-1641060,1681714-1682780,1723441-1724507,2792669-2793741	1641218-1642384,1682938-1684104,1724665-1725831,2793899-2795067	1639994-1642384,1681714-1684104,1723441-1725831,2792669-2795067	CM055486.2	NC_073263.2
Pan_paniscus	Mammals	NC_073264.2	108452746	Chromosome	15	assembled-molecule	Chromosome	7	7	7	1479943-1481010,1520604-1521670,1561253-1562333,1602652-1603732,2643925-2644995,2684525-2685592,2725095-2726162	1481168-1482338,1521828-1522995,1562491-1563653,1603890-1605052,2645153-2646324,2685750-2686912,2726320-2727482	1479943-1482338,1520604-1522995,1561253-1563653,1602652-1605052,2643925-2646324,2684525-2686912,2725095-2727482	CM055487.2	NC_073264.2
Pan_paniscus	Mammals	NC_073266.2	98270466	Chromosome	17	assembled-molecule	Chromosome	8	8	8	1495178-1496178,1537087-1538087,1579021-1580021,1620958-1621958,2681489-2682571,2723575-2724657,2765668-2766750,2807754-2808836	1496336-1497509,1538245-1539418,1580179-1581352,1622116-1623289,2682729-2683891,2724815-2725977,2766908-2768070,2808994-2810156	1495178-1497509,1537087-1539418,1579021-1581352,1620958-1623289,2681489-2683891,2723575-2725977,2765668-2768070,2807754-2810156	CM055489.2	NC_073266.2
Pan_paniscus	Mammals	NC_073267.2	100427192	Chromosome	18	assembled-molecule	Chromosome	1	0	0	50445893-50446953			CM055490.2	NC_073267.2
Pan_paniscus	Mammals	NC_073270.2	76791327	Chromosome	21	assembled-molecule	Chromosome	2	0	0	32366072-32367123,35137082-35138145			CM055493.2	NC_073270.2
Pan_paniscus	Mammals	NC_073271.2	48483276	Chromosome	22	assembled-molecule	Chromosome	3	3	3	1244736-1245810,1286475-1287547,2343247-2344321	1245968-1247130,1287705-1288877,2344479-2345651	1244736-1247130,1286475-1288877,2343247-2345651	CM055494.2	NC_073271.2
Pan_paniscus	Mammals	NC_073273.2	46954669	Chromosome	Y	assembled-molecule	Chromosome	12	11	10	19418692-19419652,19773659-19774619,21755777-21756737,22110751-22111711,24106962-24107922,24608484-24609441,28105910-28106870,28460777-28461736,30560480-30561440,31062935-31063894,33054958-33055918,33559561-33560521	15793493-15794525,19774772-19775858,21756890-21757976,22111864-22112950,24108075-24109161,24609594-24610680,28107023-28108109,28461889-28462976,30561593-30562679,31064047-31065134,33560674-33561780	19773659-19775858,21755777-21757976,22110751-22112950,24106962-24109161,24608484-24610680,28105910-28108109,28460777-28462976,30560480-30562679,31062935-31065134,33559561-33561780	CM055496.2	NC_073273.2
Pan_paniscus	Mammals	NC_085927.1	65052380	Chromosome	23	assembled-molecule	Chromosome	3	3	3	1207122-1208192,1248472-1249537,2288430-2289500	1208350-1209523,1249695-1250869,2289658-2290835	1207122-1209523,1248472-1250869,2288430-2290835	CM068945.1	NC_085927.1
Pan_troglodytes	Mammals	NC_072411.2	144476839	Chromosome	13	assembled-molecule	Chromosome	1	0	0	34299743-34300779			CM054447.2	NC_072411.2
Pan_troglodytes	Mammals	NC_072412.2	120149342	Chromosome	14	assembled-molecule	Chromosome	8	8	8	1313940-1315020,1356665-1357744,1398598-1399677,1440508-1441588,1482399-1483479,1524341-1525421,1566265-1567345,2618660-2619743	1315178-1316355,1357902-1359083,1399835-1401016,1441746-1442927,1483637-1484814,1525579-1526760,1567503-1568684,2619901-2621073	1313940-1316355,1356665-1359083,1398598-1401016,1440508-1442927,1482399-1484814,1524341-1526760,1566265-1568684,2618660-2621073	CM054448.2	NC_072412.2
Pan_troglodytes	Mammals	NC_072413.2	104701121	Chromosome	15	assembled-molecule	Chromosome	8	8	8	1483113-1484192,1525998-1527078,1567468-1568551,1608037-1609119,1648589-1649672,1689846-1690929,2714619-2715701,2756041-2757123	1484350-1485532,1527236-1528414,1568709-1569872,1609277-1610440,1649830-1650993,1691087-1692253,2715859-2717025,2757281-2758447	1483113-1485532,1525998-1528414,1567468-1569872,1608037-1610440,1648589-1650993,1689846-1692253,2714619-2717025,2756041-2758447	CM054449.2	NC_072413.2
Pan_troglodytes	Mammals	NC_072415.2	90695042	Chromosome	17	assembled-molecule	Chromosome	15	15	15	1051601-1052677,1093135-1094211,1134666-1135742,1176166-1177241,1217681-1218755,1259217-1260295,1300803-1301877,1342376-1343461,1383713-1384798,1425066-1426152,2456776-2457862,886068-887151,927445-928515,968149-969235,1010237-1011313	1052835-1054009,1094369-1095543,1135900-1137074,1177399-1178573,1218913-1220087,1260453-1261622,1302035-1303208,1343619-1344791,1384956-1386133,1426311-1427483,2458020-2459196,887309-888450,928673-929829,969393-970571,1011471-1012644	886068-888450,927445-929829,968149-970571,1010237-1012644,1051601-1054009,1093135-1095543,1134666-1137074,1176166-1178573,1217681-1220087,1259217-1261622,1300803-1303208,1342376-1344791,1383713-1386133,1425066-1427483,2456776-2459196	CM054451.2	NC_072415.2
Pan_troglodytes	Mammals	NC_072416.2	94528409	Chromosome	18	assembled-molecule	Chromosome	1	0	0	40831164-40832222			CM054452.2	NC_072416.2
Pan_troglodytes	Mammals	NC_072419.2	78115444	Chromosome	21	assembled-molecule	Chromosome	2	0	0	35432027-35433078,36303587-36304640			CM054455.2	NC_072419.2
Pan_troglodytes	Mammals	NC_072420.2	51350302	Chromosome	22	assembled-molecule	Chromosome	3	3	3	1301381-1302457,1342944-1344027,2381572-2382654	1302615-1303787,1344185-1345366,2382812-2383988	1301381-1303787,1342944-1345366,2381572-2383988	CM054456.2	NC_072420.2
Pan_troglodytes	Mammals	NC_072422.2	36447294	Chromosome	Y	assembled-molecule	Chromosome	6	7	6	17441382-17442346,17944039-17945003,22407853-22408815,22909558-22910518,7943339-7944303,8429110-8430074	13002160-13003192,17442499-17443584,17945156-17946241,22408968-22410053,22910671-22911756,7944456-7945541,8430227-8431312	7943339-7945541,8429110-8431312,17441382-17443584,17944039-17946241,22407853-22410053,22909558-22911756	CM054458.2	NC_072422.2
Pan_troglodytes	Mammals	NC_086016.1	59520411	Chromosome	23	assembled-molecule	Chromosome	4	4	4	1112809-1113883,1154688-1155770,1196760-1197837,2241451-2242534	1114041-1115179,1155928-1157097,1197995-1199164,2242692-2243861	1112809-1115179,1154688-1157097,1196760-1199164,2241451-2243861	CM068906.1	NC_086016.1
Pan_troglodytes	Mammals	NC_072418.2	68087067	Chromosome	20	assembled-molecule	Chromosome	0	1	0		26365999-26366938		CM054454.2	NC_072418.2
Pangasianodon_hypophthalmus	Ray-finned fishes	NC_069718.1	30462587	Chromosome	9	assembled-molecule	Chromosome	1	1	1	1013471-1013851	1014010-1014293	1013471-1014293	CM050115.1	NC_069718.1
Pangasianodon_hypophthalmus	Ray-finned fishes	NC_069728.1	22358242	Chromosome	19	assembled-molecule	Chromosome	27	27	27	623493-623901,628450-628858,635719-636127,642883-643289,650152-650558,650894-651301,658159-658566,665078-665484,672345-672751,679607-680013,686873-687279,690577-690983,697843-698249,703840-704246,711106-711512,719898-720304,727161-727567,731546-731952,738812-739218,740988-741397,748254-748663,757444-757853,764717-765126,769362-769771,776636-777045,790562-790971,797827-798236	624060-624369,629017-629326,636286-636595,643448-643757,650717-651026,651460-651769,658725-659034,665643-665953,672910-673220,680172-680482,687438-687748,691142-691452,698408-698718,704405-704712,711671-711978,720463-720773,727726-728036,732111-732421,739377-739687,741556-741867,748822-749133,758012-758322,765285-765595,769930-770233,777204-777507,791130-791433,798395-798698	623493-624369,628450-629326,635719-636595,642883-643757,650152-651026,650894-651769,658159-659034,665078-665953,672345-673220,679607-680482,686873-687748,690577-691452,697843-698718,703840-704712,711106-711978,719898-720773,727161-728036,731546-732421,738812-739687,740988-741867,748254-749133,757444-758322,764717-765595,769362-770233,776636-777507,790562-791433,797827-798698	CM050125.1	NC_069728.1
Pangshura_tecta	Turtles	CM099113.1	123495647	Chromosome	7	assembled-molecule	Chromosome	1	1	1	74343576-74345772	74345930-74346753	74343576-74346753	CM099113.1
Pangshura_tecta	Turtles	JBJABS010000042.1	348490	Scaffold		unplaced-scaffold	na	26	25	21	11867-13643,16819-18595,119738-121515,131762-133539,139462-141239,151486-153263,159186-160963,171210-172987,178909-180686,34009-35786,195903-197680,207927-209704,230398-232175,242862-244639,259284-261061,271308-273085,279008-280785,291032-292809,316606-318383,328630-330407,54850-56627,66874-68651,73508-75285,85532-87309,102146-103923,21184-22961	13801-14999,18753-19951,121673-122872,141397-142596,161121-162320,180844-182043,35944-37143,175874-177073,197838-199037,209862-211061,232333-233532,244797-245996,238059-239258,261219-262418,280943-282142,292967-294166,318541-319740,330565-331764,56785-57984,50151-51350,75443-76642,87467-88666,104081-105280,23119-24318,98513-99712	11867-14999,16819-19951,21184-24318,34009-37143,54850-57984,73508-76642,85532-88666,102146-105280,119738-122872,139462-142596,159186-162320,178909-182043,195903-199037,207927-211061,230398-233532,242862-245996,259284-262418,279008-282142,291032-294166,316606-319740,328630-331764	JBJABS010000042.1
Pangshura_tecta	Turtles	JBJABS010000071.1	166328	Scaffold		unplaced-scaffold	na	2	2	2	62444-64220,114833-116609	64378-65576,116767-117965	62444-65576,114833-117965	JBJABS010000071.1
Pangshura_tecta	Turtles	JBJABS010000077.1	24322	Scaffold		unplaced-scaffold	na	1	1	1	10211-11987	12145-13343	10211-13343	JBJABS010000077.1
Pangshura_tecta	Turtles	JBJABS010000086.1	57199	Scaffold		unplaced-scaffold	na	2	2	2	6054-7830,38491-40267	7988-9187,40425-41624	6054-9187,38491-41624	JBJABS010000086.1
Pangshura_tecta	Turtles	JBJABS010000098.1	238382	Scaffold		unplaced-scaffold	na	6	6	6	13208-14984,132939-134715,175009-176785,196637-198413,49516-51292,75038-76814	15142-16341,134873-136072,176943-178141,198571-199769,51450-52649,76972-78171	13208-16341,49516-52649,75038-78171,132939-136072,175009-178141,196637-199769	JBJABS010000098.1
Pangshura_tecta	Turtles	JBJABS010000116.1	52242	Scaffold		unplaced-scaffold	na	1	1	1	9323-11099	11257-12456	9323-12456	JBJABS010000116.1
Pangshura_tecta	Turtles	JBJABS010000143.1	84039	Scaffold		unplaced-scaffold	na	6	6	6	29005-30781,31352-33128,43828-45604,54678-56454,18155-19931,5703-7479	30939-32137,33286-34484,45762-46960,56612-57810,20089-21287,7637-8835	5703-8835,18155-21287,29005-32137,31352-34484,43828-46960,54678-57810	JBJABS010000143.1
Pangshura_tecta	Turtles	JBJABS010000155.1	30117	Scaffold		unplaced-scaffold	na	1	1	1	6727-8503	8661-9860	6727-9860	JBJABS010000155.1
Pangshura_tecta	Turtles	JBJABS010000163.1	93164	Scaffold		unplaced-scaffold	na	4	4	4	29000-30776,41022-42798,66833-68609,72267-74043	30934-32133,42956-44155,68767-69966,74201-75400	29000-32133,41022-44155,66833-69966,72267-75400	JBJABS010000163.1
Pangshura_tecta	Turtles	JBJABS010000164.1	108037	Scaffold		unplaced-scaffold	na	7	7	5	11867-13642,16819-18594,32920-34695,40298-42074,52320-54096,61500-63276,73522-75298	13800-14999,24009-25208,42232-43431,54254-55453,63434-64633,75456-76655,17812-19011	11867-14999,40298-43431,52320-55453,61500-64633,73522-76655	JBJABS010000164.1
Pangshura_tecta	Turtles	JBJABS010000192.1	314197	Scaffold		unplaced-scaffold	na	19	20	19	11867-13643,139301-141078,151325-153102,28646-30422,173989-175765,186451-188227,197301-199077,231111-232888,243135-244912,40666-42442,19475-21251,292129-293906,299199-300976,43530-45306,55992-57768,72955-74731,84975-86751,100237-102013,112257-114033	13801-14999,141236-142435,153260-154459,30580-31778,175923-177121,188385-189583,199235-200433,233046-234245,245070-246269,42600-43798,21409-22607,294064-295263,301134-302333,45464-46662,57926-59124,50643-51841,74889-76087,86909-88107,102171-103369,114191-115389	11867-14999,19475-22607,28646-31778,40666-43798,43530-46662,55992-59124,72955-76087,84975-88107,100237-103369,112257-115389,139301-142435,151325-154459,173989-177121,186451-189583,197301-200433,231111-234245,243135-246269,292129-295263,299199-302333	JBJABS010000192.1
Pangshura_tecta	Turtles	JBJABS010000213.1	186686	Scaffold		unplaced-scaffold	na	17	17	17	115348-117123,127812-129587,138668-140443,141337-143112,153801-155576,164657-166432,160355-162131,165789-167565,40187-41963,52651-54427,63501-65277,65856-67630,78320-80094,89174-90948,91898-93672,104362-106136,115216-116990	117281-118483,129745-130947,140601-141803,143270-144472,155734-156936,166590-167792,162289-163488,167723-168922,42121-43319,54585-55783,65435-66633,67788-68990,80252-81454,91106-92308,93830-95032,106294-107496,117148-118350	40187-43319,52651-55783,63501-66633,65856-68990,78320-81454,89174-92308,91898-95032,104362-107496,115216-118350,115348-118483,127812-130947,138668-141803,141337-144472,153801-156936,160355-163488,164657-167792,165789-168922	JBJABS010000213.1
Pangshura_tecta	Turtles	JBJABS010000226.1	144830	Scaffold		unplaced-scaffold	na	4	4	4	6803-8578,39188-40966,80239-82017,106004-107782	8736-9935,41124-42324,82175-83375,107940-109140	6803-9935,39188-42324,80239-83375,106004-109140	JBJABS010000226.1
Pangshura_tecta	Turtles	JBJABS010000253.1	608749	Scaffold		unplaced-scaffold	na	23	23	23	10346-12122,137778-139554,176307-178083,195044-196820,222927-224703,246472-248248,271942-273718,295837-297613,327159-328935,354061-355837,51694-53470,378002-379778,394417-396193,415608-417384,440426-442202,476924-478700,498115-499891,535175-536951,553828-555604,71115-72892,573501-575277,601585-603361,105021-106797	12280-13479,139712-140911,178241-179440,196978-198177,224861-226060,248406-249605,273876-275075,297771-298970,329093-330291,355995-357193,53628-54827,379936-381134,396351-397549,417542-418740,442360-443558,478858-480056,500049-501247,537109-538307,555762-556960,575435-576633,603519-604717,73050-74249,106955-108154	10346-13479,51694-54827,71115-74249,105021-108154,137778-140911,176307-179440,195044-198177,222927-226060,246472-249605,271942-275075,295837-298970,327159-330291,354061-357193,378002-381134,394417-397549,415608-418740,440426-443558,476924-480056,498115-501247,535175-538307,553828-556960,573501-576633,601585-604717	JBJABS010000253.1
Pangshura_tecta	Turtles	JBJABS010000268.1	233286	Scaffold		unplaced-scaffold	na	6	6	6	15373-17150,133032-134808,186256-188033,41588-43365,80147-81924,105977-107754	17308-18507,134966-136164,188191-189390,43523-44722,82082-83281,107912-109111	15373-18507,41588-44722,80147-83281,105977-109111,133032-136164,186256-189390	JBJABS010000268.1
Pangshura_tecta	Turtles	JBJABS010000282.1	47956	Scaffold		unplaced-scaffold	na	6	6	6	11864-13639,16819-18594,24374-26149,32958-34733,42680-44455,11911-13686	13797-14999,18752-19954,26307-27509,34891-36093,44613-45815,13844-15046	11864-14999,11911-15046,16819-19954,24374-27509,32958-36093,42680-45815	JBJABS010000282.1
Pangshura_tecta	Turtles	JBJABS010000283.1	149100	Scaffold		unplaced-scaffold	na	3	3	3	128974-130750,19652-21428,66415-68191	130908-132107,21586-22785,68349-69548	19652-22785,66415-69548,128974-132107	JBJABS010000283.1
Pangshura_tecta	Turtles	JBJABS010000290.1	69553	Scaffold		unplaced-scaffold	na	3	3	3	7611-9387,25202-26979,63534-65311	9545-10744,27137-28336,65469-66668	7611-10744,25202-28336,63534-66668	JBJABS010000290.1
Pangshura_tecta	Turtles	JBJABS010000312.1	46262	Scaffold		unplaced-scaffold	na	1	1	1	23401-25177	25335-26534	23401-26534	JBJABS010000312.1
Pangshura_tecta	Turtles	JBJABS010000356.1	23840	Scaffold		unplaced-scaffold	na	1	1	1	18747-20525	20683-21882	18747-21882	JBJABS010000356.1
Pangshura_tecta	Turtles	JBJABS010000359.1	207039	Scaffold		unplaced-scaffold	na	10	11	10	125449-127226,137912-139689,148766-150543,165136-166913,177600-179377,188454-190231,38828-40605,51292-53069,67117-68894,79141-80918	127384-128583,139847-141046,150701-151900,167071-168270,179535-180734,190389-191588,40763-41962,53227-54426,47086-48285,69052-70251,81076-82275	38828-41962,51292-54426,67117-70251,79141-82275,125449-128583,137912-141046,148766-151900,165136-168270,177600-180734,188454-191588	JBJABS010000359.1
Pangshura_tecta	Turtles	JBJABS010000384.1	13735	Scaffold		unplaced-scaffold	na	1	1	1	1974-3750	3908-5107	1974-5107	JBJABS010000384.1
Pangshura_tecta	Turtles	JBJABS010000389.1	40402	Scaffold		unplaced-scaffold	na	1	1	1	24052-25829	25987-27186	24052-27186	JBJABS010000389.1
Pangshura_tecta	Turtles	JBJABS010000404.1	41041	Scaffold		unplaced-scaffold	na	2	2	2	18973-20750,26043-27820	20908-22107,27978-29177	18973-22107,26043-29177	JBJABS010000404.1
Pangshura_tecta	Turtles	JBJABS010000418.1	257955	Scaffold		unplaced-scaffold	na	8	8	8	15216-16992,121603-123378,164438-166214,184974-186750,204401-206177,230594-232371,74528-76304,100199-101975	17150-18348,123536-124734,166372-167570,186908-188106,206335-207533,232529-233728,76462-77660,102133-103331	15216-18348,74528-77660,100199-103331,121603-124734,164438-167570,184974-188106,204401-207533,230594-233728	JBJABS010000418.1
Pangshura_tecta	Turtles	JBJABS010000419.1	77717	Scaffold		unplaced-scaffold	na	6	6	6	11866-13642,47463-49239,43397-45173,55650-57426,62719-64495,23359-25135	13800-14999,49397-50596,45331-46530,57584-58783,64653-65852,25293-26492	11866-14999,23359-26492,43397-46530,47463-50596,55650-58783,62719-65852	JBJABS010000419.1
Pangshura_tecta	Turtles	JBJABS010000438.1	98146	Scaffold		unplaced-scaffold	na	6	7	6	24525-26302,36991-38768,52608-54384,64630-66406,76079-77855,83148-84924	26460-27659,38926-40125,32994-34193,54542-55741,66564-67763,78013-79212,85082-86281	24525-27659,36991-40125,52608-55741,64630-67763,76079-79212,83148-86281	JBJABS010000438.1
Panthera_onca	Mammals	CM102073.1	62745751	Chromosome	16	assembled-molecule	Chromosome	52	52	52	32073604-32075308,32295417-32297121,32309167-32310871,32332614-32334321,32346362-32348069,32369809-32371510,32383507-32385208,32406913-32408615,32420556-32422258,32443975-32445679,32457725-32459429,32481149-32482853,32494899-32496603,32518327-32520031,32532077-32533781,32555977-32557679,32569705-32571407,32582488-32584192,32596238-32597942,32619672-32621380,32633396-32635104,32656810-32658514,32670539-32672243,32694882-32696586,32708632-32710336,32727523-32729226,32741235-32742938,32764853-32766556,32778565-32780268,32802007-32803711,32815715-32817419,32839178-32840878,32852874-32854574,32876287-32877991,32889995-32891699,32929272-32930975,32966910-32968614,33004553-33006257,33042196-33043900,33079329-33081031,33116402-33118107,33164985-33166688,33178697-33180400,33202346-33204049,33216058-33217761,33239646-33241349,33253350-33255053,62659265-62660973,62691376-62693084,62705092-62706800,62722512-62724219,62730753-62732460	32075466-32077166,32297279-32299040,32311029-32312790,32334479-32336236,32348227-32349984,32371668-32373406,32385366-32387104,32408773-32410510,32422416-32424153,32445837-32447598,32459587-32461348,32483011-32484772,32496761-32498522,32520189-32521950,32533939-32535700,32557837-32559589,32571565-32573317,32584350-32586111,32598100-32599861,32621538-32623282,32635262-32637006,32658672-32660429,32672401-32674158,32696744-32698505,32710494-32712255,32729384-32731127,32743096-32744839,32766714-32768457,32780426-32782169,32803869-32805609,32817577-32819317,32841036-32842774,32854732-32856470,32878149-32879889,32891857-32893597,32931133-32932894,32968772-32970533,33006415-33008176,33044058-33045819,33081189-33082927,33118265-33120022,33166846-33168589,33180558-33182301,33204207-33205950,33217919-33219662,33241507-33243246,33255211-33256950,62661131-62662875,62693242-62694982,62706958-62708698,62724377-62726121,62732618-62734362	32073604-32077166,32295417-32299040,32309167-32312790,32332614-32336236,32346362-32349984,32369809-32373406,32383507-32387104,32406913-32410510,32420556-32424153,32443975-32447598,32457725-32461348,32481149-32484772,32494899-32498522,32518327-32521950,32532077-32535700,32555977-32559589,32569705-32573317,32582488-32586111,32596238-32599861,32619672-32623282,32633396-32637006,32656810-32660429,32670539-32674158,32694882-32698505,32708632-32712255,32727523-32731127,32741235-32744839,32764853-32768457,32778565-32782169,32802007-32805609,32815715-32819317,32839178-32842774,32852874-32856470,32876287-32879889,32889995-32893597,32929272-32932894,32966910-32970533,33004553-33008176,33042196-33045819,33079329-33082927,33116402-33120022,33164985-33168589,33178697-33182301,33202346-33205950,33216058-33219662,33239646-33243246,33253350-33256950,62659265-62662875,62691376-62694982,62705092-62708698,62722512-62726121,62730753-62734362	CM102073.1
Panthera_onca	Mammals	JBKGDW010000037.1	80392	Chromosome	16	unlocalized-scaffold	Chromosome	2	2	2	16196-17900,54306-56010	18058-19818,56168-57929	16196-19818,54306-57929	JBKGDW010000037.1
Panthera_onca	Mammals	JBKGDW010000083.1	37251	Scaffold		unplaced-scaffold	na	2	2	2	14020-15723,22253-23956	15881-17621,24114-25854	14020-17621,22253-25854	JBKGDW010000083.1
Panthera_onca	Mammals	JBKGDW010000090.1	37697	Scaffold		unplaced-scaffold	na	1	1	1	16899-18601	18759-20511	16899-20511	JBKGDW010000090.1
Parambassis_ranga	Ray-finned fishes	CAAAFN020000126.1	201187	Scaffold		unplaced-scaffold	na	3	3	3	114787-115493,165555-166263,50351-51060	115652-116190,166422-166960,51219-51757	50351-51757,114787-116190,165555-166960	CAAAFN020000126.1
Pararge_aegeria	Unlabeled	NC_053198.1	17516122	Chromosome	19	assembled-molecule	Chromosome	8	8	8	17092589-17092937,17141209-17141557,17191772-17192120,17244924-17245272,17303211-17303559,17372619-17372967,17421352-17421700,17479584-17479932	17093099-17093759,17141719-17142379,17192282-17192942,17245434-17246094,17303721-17304381,17373129-17373789,17421862-17422522,17480094-17480754	17092589-17093759,17141209-17142379,17191772-17192942,17244924-17246094,17303211-17304381,17372619-17373789,17421352-17422522,17479584-17480754	LR990910.1	NC_053198.1
Pararge_aegeria	Unlabeled	NC_053205.1	9871873	Chromosome	26	assembled-molecule	Chromosome	2	2	2	212853-213199,247549-247895	213361-214021,248057-248717	212853-214021,247549-248717	LR990917.1	NC_053205.1
Passer_domesticus	Birds	NC_087499.1	5377081	Chromosome	26	assembled-molecule	Chromosome	5	4	4	3556600-3559482,3613656-3616538,3670857-3673725,3764629-3767511,3782516-3785452	3559640-3560512,3616696-3617568,3673883-3674755,3785610-3786482	3556600-3560512,3613656-3617568,3670857-3674755,3782516-3786482	CM071451.1	NC_087499.1
Passer_domesticus	Birds	NW_026989910.1	206443	Scaffold		unplaced-scaffold	na	1	1	1	12117-14999	15157-16029	12117-16029	JAZGKA010000103.1	NW_026989910.1
Passer_domesticus	Birds	NW_026989931.1	125493	Scaffold		unplaced-scaffold	na	3	3	3	11660-14547,120173-123060,65887-68774	14705-15577,123218-124090,68932-69804	11660-15577,65887-69804,120173-124090	JAZGKA010000168.1	NW_026989931.1
Passer_domesticus	Birds	NW_026989950.1	93507	Scaffold		unplaced-scaffold	na	2	2	2	12313-15194,64362-67244	15352-16224,67402-68274	12313-16224,64362-68274	JAZGKA010000102.1	NW_026989950.1
Passer_domesticus	Birds	NW_026989975.1	72764	Scaffold		unplaced-scaffold	na	1	2	1	67020-69907	2301-3173,70065-70937	67020-70937	JAZGKA010000263.1	NW_026989975.1
Passer_domesticus	Birds	NW_026990010.1	54100	Scaffold		unplaced-scaffold	na	1	1	1	6189-9076	9234-10106	6189-10106	JAZGKA010000179.1	NW_026990010.1
Passer_domesticus	Birds	NW_026990011.1	54090	Scaffold		unplaced-scaffold	na	1	1	1	10923-13805	13963-14835	10923-14835	JAZGKA010000158.1	NW_026990011.1
Passer_domesticus	Birds	NW_026990037.1	47408	Scaffold		unplaced-scaffold	na	1	1	1	4570-7451	7609-8481	4570-8481	JAZGKA010000295.1	NW_026990037.1
Passer_domesticus	Birds	NW_026990078.1	37861	Scaffold		unplaced-scaffold	na	1	1	1	2178-5060	5218-6090	2178-6090	JAZGKA010000214.1	NW_026990078.1
Passer_domesticus	Birds	NW_026990094.1	35161	Scaffold		unplaced-scaffold	na	1	1	1	7867-10754	10912-11784	7867-11784	JAZGKA010000113.1	NW_026990094.1
Passer_domesticus	Birds	NW_026990143.1	22692	Scaffold		unplaced-scaffold	na	1	1	1	10377-13264	13422-14294	10377-14294	JAZGKA010000219.1	NW_026990143.1
Passer_domesticus	Birds	NW_026990145.1	21170	Scaffold		unplaced-scaffold	na	1	1	1	9099-11986	12144-13016	9099-13016	JAZGKA010000299.1	NW_026990145.1
Passer_domesticus	Birds	NW_026989992.1	60910	Scaffold		unplaced-scaffold	na	0	2	0		225-1097,56135-57007		JAZGKA010000078.1	NW_026989992.1
Passer_domesticus	Birds	NW_026990156.1	17940	Scaffold		unplaced-scaffold	na	0	1	0		2660-3532		JAZGKA010000250.1	NW_026990156.1
Passerculus_sandwichensis	Birds	CM063160.1	8359361	Chromosome	34	assembled-molecule	Chromosome	34	33	33	3557968-3560867,3576617-3579521,3594974-3597877,3613626-3616520,3632156-3635050,3650738-3653632,3671478-3674377,3689918-3692817,3708348-3711247,3727154-3730053,3745554-3748453,3762951-3765850,3874704-3877610,3893171-3896077,3910644-3913550,3929113-3932019,3947555-3950454,3966103-3969002,3984909-3987808,4003349-4006248,4021789-4024688,4040375-4043274,4058677-4061576,4077223-4080122,4095743-4098642,4114705-4117604,4133251-4136150,4151801-4154700,4167782-4170688,4186692-4189598,4210197-4213103,4229154-4232057,4248384-4251289,4267296-4270202	3561025-3561968,3579679-3580613,3598035-3598969,3616678-3617612,3635208-3636142,3653790-3654724,3674535-3675480,3692975-3693920,3711405-3712350,3730211-3731156,3748611-3749556,3766008-3766953,3877768-3878708,3896235-3897175,3913708-3914650,3932177-3933117,3950612-3951557,3969160-3970105,3987966-3988911,4006406-4007351,4024846-4025791,4043432-4044377,4061734-4062679,4080280-4081225,4098800-4099745,4136308-4137253,4154858-4155803,4170846-4171786,4189756-4190696,4213261-4214201,4232215-4233146,4251447-4252388,4270360-4271303	3557968-3561968,3576617-3580613,3594974-3598969,3613626-3617612,3632156-3636142,3650738-3654724,3671478-3675480,3689918-3693920,3708348-3712350,3727154-3731156,3745554-3749556,3762951-3766953,3874704-3878708,3893171-3897175,3910644-3914650,3929113-3933117,3947555-3951557,3966103-3970105,3984909-3988911,4003349-4007351,4021789-4025791,4040375-4044377,4058677-4062679,4077223-4081225,4095743-4099745,4133251-4137253,4151801-4155803,4167782-4171786,4186692-4190696,4210197-4214201,4229154-4233146,4248384-4252388,4267296-4271303	CM063160.1
Passerculus_sandwichensis	Birds	JAVKUW010000057.1	23031	Scaffold		unplaced-scaffold	na	1	1	1	12925-15831	15989-16931	12925-16931	JAVKUW010000057.1
Passerculus_sandwichensis	Birds	JAVKUW010000063.1	37164	Scaffold		unplaced-scaffold	na	4	5	4	12109-15003,32541-35435,12381-15275,22166-25060	15161-16095,1293-2227,35593-36527,15433-16367,25218-26152	12109-16095,12381-16367,22166-26152,32541-36527	JAVKUW010000063.1
Passerculus_sandwichensis	Birds	JAVKUW010000068.1	64398	Scaffold		unplaced-scaffold	na	4	5	3	12096-15002,33994-36897,15524-18430,41169-44075	15160-16100,1446-2386,13075-14017,37055-37997,18588-19528	12096-16100,15524-19528,33994-37997	JAVKUW010000068.1
Passerculus_sandwichensis	Birds	JAVKUW010000071.1	23881	Scaffold		unplaced-scaffold	na	3	3	3	12096-15002,14589-17495,19267-22173	15160-16100,17653-18593,22331-23271	12096-16100,14589-18593,19267-23271	JAVKUW010000071.1
Passerculus_sandwichensis	Birds	JAVKUW010000079.1	35967	Scaffold		unplaced-scaffold	na	2	2	2	6350-9256,24402-27308	9414-10350,27466-28402	6350-10350,24402-28402	JAVKUW010000079.1
Passerculus_sandwichensis	Birds	JAVKUW010000087.1	19286	Scaffold		unplaced-scaffold	na	1	1	1	7758-10652	10810-11744	7758-11744	JAVKUW010000087.1
Passerculus_sandwichensis	Birds	JAVKUW010000088.1	20998	Scaffold		unplaced-scaffold	na	1	1	1	6495-9401	9559-10501	6495-10501	JAVKUW010000088.1
Passerculus_sandwichensis	Birds	JAVKUW010000090.1	28207	Scaffold		unplaced-scaffold	na	2	2	2	1749-4643,19441-22335	4801-5735,22493-23427	1749-5735,19441-23427	JAVKUW010000090.1
Passerculus_sandwichensis	Birds	JAVKUW010000097.1	24136	Scaffold		unplaced-scaffold	na	1	2	1	17232-20138	1827-2769,20296-21238	17232-21238	JAVKUW010000097.1
Passerculus_sandwichensis	Birds	JAVKUW010000100.1	429809	Scaffold		unplaced-scaffold	na	7	13	7	317033-319928,335771-338669,354347-357245,372903-375809,391760-394666,406582-409488,414811-417717	296223-297166,320086-321029,314292-315229,338827-339764,333182-334125,357403-358346,351785-352725,375967-376907,370066-371006,394824-395764,389878-390818,409646-410586,417875-418815	317033-321029,335771-339764,354347-358346,372903-376907,391760-395764,406582-410586,414811-418815	JAVKUW010000100.1
Passerculus_sandwichensis	Birds	CM063156.1	9602074	Chromosome	30	assembled-molecule	Chromosome	0	7	0		6480640-6481534,6582628-6583519,6595597-6596488,6941133-6942024,7238058-7238952,7251176-7252070,7346515-7347409		CM063156.1
Patagioenas_fasciata	Birds	NC_092526.1	48246320	Chromosome	7	assembled-molecule	Chromosome	1	1	1	43848427-43851429	43851587-43852223	43848427-43852223	CM073011.2	NC_092526.1
Patagioenas_fasciata	Birds	NC_092559.1	70564437	Chromosome	W	assembled-molecule	Chromosome	1	1	1	56286060-56289058	56289216-56289852	56286060-56289852	CM104796.1	NC_092559.1
Patagioenas_fasciata	Birds	NW_027288503.1	192852	Chromosome	6	unlocalized-scaffold	Chromosome	3	4	3	1952-4951,170368-173368,65309-68309	5110-5713,142259-142895,173526-174122,68467-69066	1952-5713,65309-69066,170368-174122	JBAMBU020000203.1	NW_027288503.1
Patagioenas_fasciata	Birds	NW_027288728.1	49979	Scaffold		unplaced-scaffold	na	1	1	1	96-3096	3254-3853	96-3853	JBAMBU020000345.1	NW_027288728.1
Patagioenas_fasciata	Birds	NC_092527.1	43417071	Chromosome	8	assembled-molecule	Chromosome	0	1	0		613-1250		CM073012.2	NC_092527.1
Pecten_maximus	Unlabeled	NW_022979808.1	19891	Scaffold		unplaced-scaffold	na	4	0	0	311-587,2394-2670,3424-3700,4893-5169			CACRWE010000660.1	NW_022979808.1
Pecten_maximus	Unlabeled	NW_022980171.1	16940	Scaffold		unplaced-scaffold	na	2	2	2	9553-9831,10797-11075	9988-10266,11232-11510	9553-10266,10797-11510	CACRWE010001023.1	NW_022980171.1
Pecten_maximus	Unlabeled	NW_022980603.1	39089	Scaffold		unplaced-scaffold	na	3	3	3	14725-15001,19090-19366,24575-24851	15160-15436,19525-19801,25010-25286	14725-15436,19090-19801,24575-25286	CACRWE010001455.1	NW_022980603.1
Pecten_maximus	Unlabeled	NW_022980652.1	14545	Scaffold		unplaced-scaffold	na	1	1	1	2052-2329	2488-2766	2052-2766	CACRWE010001504.1	NW_022980652.1
Pecten_maximus	Unlabeled	NW_022980655.1	14443	Scaffold		unplaced-scaffold	na	1	1	1	1023-1299	1458-1734	1023-1734	CACRWE010001507.1	NW_022980655.1
Pecten_maximus	Unlabeled	NW_022980758.1	33993	Scaffold		unplaced-scaffold	na	7	7	7	275-551,2364-2640,11770-12046,14599-14875,18995-19271,4545-4821,7374-7650	710-986,2799-3075,12205-12481,15034-15310,19430-19706,4980-5256,7809-8085	275-986,2364-3075,4545-5256,7374-8085,11770-12481,14599-15310,18995-19706	CACRWE010001610.1	NW_022980758.1
Pecten_maximus	Unlabeled	NW_022980914.1	22805	Scaffold		unplaced-scaffold	na	5	5	5	285-561,2373-2649,5875-6151,7807-8083,10630-10906	720-996,2808-3084,6310-6586,8242-8518,11065-11341	285-996,2373-3084,5875-6586,7807-8518,10630-11341	CACRWE010001766.1	NW_022980914.1
Pecten_maximus	Unlabeled	NW_022981030.1	11527	Scaffold		unplaced-scaffold	na	1	1	1	10180-10457	10617-10890	10180-10890	CACRWE010001882.1	NW_022981030.1
Pecten_maximus	Unlabeled	NW_022981217.1	10155	Scaffold		unplaced-scaffold	na	1	1	1	2972-3248	3407-3683	2972-3683	CACRWE010002069.1	NW_022981217.1
Pecten_maximus	Unlabeled	NW_022981222.1	9772	Scaffold		unplaced-scaffold	na	1	1	1	5644-5919	6078-6354	5644-6354	CACRWE010002074.1	NW_022981222.1
Pecten_maximus	Unlabeled	NW_022981353.1	9243	Scaffold		unplaced-scaffold	na	1	1	1	3355-3631	3790-4066	3355-4066	CACRWE010002205.1	NW_022981353.1
Pecten_maximus	Unlabeled	NW_022981481.1	8389	Scaffold		unplaced-scaffold	na	1	1	1	5750-6027	6186-6462	5750-6462	CACRWE010002333.1	NW_022981481.1
Pecten_maximus	Unlabeled	NW_022981751.1	7243	Scaffold		unplaced-scaffold	na	1	1	1	3135-3411	3573-3849	3135-3849	CACRWE010002603.1	NW_022981751.1
Pecten_maximus	Unlabeled	NW_022981754.1	7226	Scaffold		unplaced-scaffold	na	1	1	1	3452-3729	3888-4172	3452-4172	CACRWE010002606.1	NW_022981754.1
Pecten_maximus	Unlabeled	NW_022981803.1	7017	Scaffold		unplaced-scaffold	na	1	1	1	945-1218	1373-1646	945-1646	CACRWE010002655.1	NW_022981803.1
Pecten_maximus	Unlabeled	NW_022981902.1	6577	Scaffold		unplaced-scaffold	na	1	1	1	100-375	533-809	100-809	CACRWE010002754.1	NW_022981902.1
Pecten_maximus	Unlabeled	NW_022982116.1	5620	Scaffold		unplaced-scaffold	na	1	1	1	4673-4947	5104-5382	4673-5382	CACRWE010002968.1	NW_022982116.1
Pecten_maximus	Unlabeled	NW_022982142.1	5499	Scaffold		unplaced-scaffold	na	1	0	0	300-584			CACRWE010002994.1	NW_022982142.1
Pecten_maximus	Unlabeled	NW_022982465.1	19062	Scaffold		unplaced-scaffold	na	1	0	0	1195-1470			CACRWE010003317.1	NW_022982465.1
Pecten_maximus	Unlabeled	NW_022982538.1	16619	Scaffold		unplaced-scaffold	na	1	1	1	14766-15041	15200-15477	14766-15477	CACRWE010003390.1	NW_022982538.1
Pecten_maximus	Unlabeled	NW_022982889.1	45965	Scaffold		unplaced-scaffold	na	1	1	1	26440-26716	26875-27151	26440-27151	CACRWE010003741.1	NW_022982889.1
Pecten_maximus	Unlabeled	NW_022983035.1	45439	Scaffold		unplaced-scaffold	na	13	13	13	305-581,2394-2670,303-579,2392-2668,11239-11515,16019-16295,18834-19110,23230-23506,26045-26321,30441-30717,4028-4304,10513-10789,3302-3578	740-1016,2829-3105,738-1014,2827-3103,11674-11950,16454-16730,19269-19545,23665-23941,26480-26756,30876-31152,4463-4739,10948-11224,3737-4013	303-1014,305-1016,2392-3103,2394-3105,3302-4013,4028-4739,10513-11224,11239-11950,16019-16730,18834-19545,23230-23941,26045-26756,30441-31152	CACRWE010003887.1	NW_022983035.1
Pecten_maximus	Unlabeled	NW_022983046.1	39355	Scaffold		unplaced-scaffold	na	11	6	4	278-556,2365-2643,288-563,2377-2652,289-563,17142-17416,19955-20229,24357-24631,27190-27464,5719-5993,12755-13029	7931-8209,10018-10296,723-999,2812-3088,723-999,6153-6429	278-999,288-999,2365-3088,5719-6429	CACRWE010003898.1	NW_022983046.1
Pecten_maximus	Unlabeled	NW_022983068.1	27566	Scaffold		unplaced-scaffold	na	1	1	1	10639-10914	11072-11348	10639-11348	CACRWE010003920.1	NW_022983068.1
Pecten_maximus	Unlabeled	NW_022983079.1	26884	Scaffold		unplaced-scaffold	na	7	7	7	302-578,2390-2666,221-497,865-1141,11886-12162,4593-4869,7470-7746	737-1013,2825-3101,656-932,1300-1576,12321-12597,5028-5304,7905-8181	221-932,302-1013,865-1576,2390-3101,4593-5304,7470-8181,11886-12597	CACRWE010003931.1	NW_022983079.1
Pecten_maximus	Unlabeled	NW_022981032.1	11510	Scaffold		unplaced-scaffold	na	0	1	0		4598-4864		CACRWE010001884.1	NW_022981032.1
Pecten_maximus	Unlabeled	NW_022981396.1	8977	Scaffold		unplaced-scaffold	na	0	1	0		196-472		CACRWE010002248.1	NW_022981396.1
Pecten_maximus	Unlabeled	NW_022982119.1	5400	Scaffold		unplaced-scaffold	na	0	1	0		290-566		CACRWE010002971.1	NW_022982119.1
Pecten_maximus	Unlabeled	NW_022982534.1	16762	Scaffold		unplaced-scaffold	na	0	1	0		5973-6249		CACRWE010003386.1	NW_022982534.1
Pelecanus_crispus	Birds	JAUANY010000068.1	49789	Scaffold		unplaced-scaffold	na	2	2	2	7813-10835,32391-35408	10993-11928,35566-36383	7813-11928,32391-36383	JAUANY010000068.1	NW_027461323.1
Pelecanus_crispus	Birds	JAUANY010000107.1	167821	Scaffold		unplaced-scaffold	na	19	19	19	8093-11112,10890-13909,122624-125640,131053-134070,135581-138598,148045-151062,27025-30042,29950-32967,32568-35585,44363-47380,19808-22827,52571-55587,57126-60142,69589-72605,78093-81109,82649-85665,95111-98127,105606-108622,110162-113178	11270-12205,14067-15002,125798-126731,134228-135161,138756-139689,151220-152153,30200-31133,33125-34058,35743-36676,47538-48471,22985-23920,55745-56678,60300-61233,72763-73696,81267-82200,85823-86756,98285-99218,108780-109713,113336-114269	8093-12205,10890-15002,19808-23920,27025-31133,29950-34058,32568-36676,44363-48471,52571-56678,57126-61233,69589-73696,78093-82200,82649-86756,95111-99218,105606-109713,110162-114269,122624-126731,131053-135161,135581-139689,148045-152153	JAUANY010000107.1	NW_027461251.1
Pelecanus_crispus	Birds	JAUANY010000115.1	149898	Scaffold		unplaced-scaffold	na	6	5	5	7493-10509,132355-135371,32746-35762,54138-57152,78511-81527,104095-107111	10667-11600,135529-136462,57310-58244,81685-82618,107269-108202	7493-11600,54138-58244,78511-82618,104095-108202,132355-136462	JAUANY010000115.1	NW_027461254.1
Pelecanus_crispus	Birds	JAUANY010000178.1	25496	Scaffold		unplaced-scaffold	na	3	3	3	8101-11116,10896-13911,12781-15796	11274-12207,14069-15002,15954-16887	8101-12207,10896-15002,12781-16887	JAUANY010000178.1	NW_027461452.1
Pelecanus_crispus	Birds	JAUANY010000206.1	51756	Scaffold		unplaced-scaffold	na	2	2	2	9483-12499,35079-38094	12657-13590,38252-39185	9483-13590,35079-39185	JAUANY010000206.1	NW_027461321.1
Pelecanus_crispus	Birds	JAUANY010000230.1	287337	Scaffold		unplaced-scaffold	na	3	3	3	262047-265066,265797-268816,272339-275358	265224-266160,268974-269910,275516-276452	262047-266160,265797-269910,272339-276452	JAUANY010000230.1	NW_027461496.1
Pelecanus_crispus	Birds	JAUANY010000238.1	35028	Scaffold		unplaced-scaffold	na	3	3	3	20030-23046,13496-16512,4320-7336	23204-24137,16670-17603,7494-8427	4320-8427,13496-17603,20030-24137	JAUANY010000238.1	NW_027461383.1
Pelecanus_crispus	Birds	JAUANY010000253.1	292227	Scaffold		unplaced-scaffold	na	33	33	33	8100-11116,10895-13911,120036-123051,127029-130044,131585-134600,144045-147060,149436-152451,153992-157007,166452-169467,175024-178039,179580-182595,192040-195055,26618-29634,205887-208903,211332-214348,31174-34190,223794-226810,230191-233208,234747-237764,247211-250228,257702-260718,262240-265256,274707-277723,43636-46652,19522-22538,52587-55603,58625-61641,71076-74092,79408-82424,83964-86980,96426-99442,103020-106035,107576-110591	11274-12207,14069-15002,123209-124142,130202-131135,134758-135691,147218-148151,152609-153542,157165-158098,169625-170558,178197-179130,182753-183686,195213-196146,29792-30725,209061-209994,214506-215439,34348-35281,226968-227901,233366-234299,237922-238855,250386-251319,260876-261810,265414-266348,277881-278815,46810-47743,22696-23629,55755-56688,61793-62726,74244-75177,82582-83515,87138-88071,99600-100533,106193-107126,110749-111682	8100-12207,10895-15002,19522-23629,26618-30725,31174-35281,43636-47743,52587-56688,58625-62726,71076-75177,79408-83515,83964-88071,96426-100533,103020-107126,107576-111682,120036-124142,127029-131135,131585-135691,144045-148151,149436-153542,153992-158098,166452-170558,175024-179130,179580-183686,192040-196146,205887-209994,211332-215439,223794-227901,230191-234299,234747-238855,247211-251319,257702-261810,262240-266348,274707-278815	JAUANY010000253.1	NW_027461494.1
Pelecanus_crispus	Birds	JAUANY010000297.1	26359	Scaffold		unplaced-scaffold	na	2	2	2	6898-8731,23631-25464	8890-9315,25623-26048	6898-9315,23631-26048	JAUANY010000297.1	NW_027461439.1
Pelecanus_crispus	Birds	JAUANY010000305.1	57460	Scaffold		unplaced-scaffold	na	2	2	2	4801-7822,32712-35728	7980-8914,35886-36819	4801-8914,32712-36819	JAUANY010000305.1	NW_027461305.1
Pelecanus_crispus	Birds	JAUANY010000308.1	72855	Scaffold		unplaced-scaffold	na	6	8	6	8100-11118,10893-13911,24203-27226,37820-40843,50291-53314,23065-26083	11276-12209,14069-15002,27383-28314,41000-41931,53471-54402,52741-53681,54492-55432,26241-27174	8100-12209,10893-15002,23065-27174,24203-28314,37820-41931,50291-54402	JAUANY010000308.1	NW_027461289.1
Pelobates_fuscus	Amphibians	NC_086318.1	451963180	Chromosome	2	assembled-molecule	Chromosome	2	2	2	110716918-110717322,279659867-279660232	110717481-110717797,279660392-279660692	110716918-110717797,279659867-279660692	CM069882.1	NC_086318.1
Pelobates_fuscus	Amphibians	NC_086319.1	427915699	Chromosome	3	assembled-molecule	Chromosome	1	2	1	105079163-105079567	105079726-105080042,108583003-108583316	105079163-105080042	CM069883.1	NC_086319.1
Pelobates_fuscus	Amphibians	NC_086321.1	387735018	Chromosome	5	assembled-molecule	Chromosome	2	2	2	159048384-159048690,159104162-159104525	159048849-159049154,159104684-159104981	159048384-159049154,159104162-159104981	CM069885.1	NC_086321.1
Pelobates_fuscus	Amphibians	NC_086323.1	210561491	Chromosome	7	assembled-molecule	Chromosome	5	4	4	189004636-189005040,189052705-189053109,189184454-189184858,189242591-189242995,189301766-189302170	189053268-189053584,189185017-189185332,189243154-189243469,189302329-189302645	189052705-189053584,189184454-189185332,189242591-189243469,189301766-189302645	CM069887.1	NC_086323.1
Pelobates_fuscus	Amphibians	NC_086325.1	172974767	Chromosome	9	assembled-molecule	Chromosome	1	1	1	130219802-130220205	130220364-130220681	130219802-130220681	CM069889.1	NC_086325.1
Pelobates_fuscus	Amphibians	NW_026961901.1	18029	Scaffold		unplaced-scaffold	na	1	1	1	10662-11066	11225-11541	10662-11541	JAYKPC010000068.1	NW_026961901.1
Pelodytes_ibericus	Amphibians	CM069857.1	302547531	Chromosome	1	assembled-molecule	Chromosome	5	3	3	119980553-119981033,232128458-232128922,232135620-232136084,253170706-253171115,253177210-253177619	119981192-119981435,232129081-232129414,232136243-232136576	119980553-119981435,232128458-232129414,232135620-232136576	CM069857.1
Pelodytes_ibericus	Amphibians	CM069858.1	234961339	Chromosome	2	assembled-molecule	Chromosome	6	9	2	188257305-188257805,230840989-230841546,50302765-50303346,96412012-96412529,96414403-96414920,96418391-96418908	188257964-188258234,225254019-225254152,230841705-230841997,62093154-62093449,62099313-62099608,62111769-62112064,62122836-62123131,62128995-62129290,62141207-62141502	188257305-188258234,230840989-230841997	CM069858.1
Pelodytes_ibericus	Amphibians	CM069859.1	230421236	Chromosome	3	assembled-molecule	Chromosome	4	3	2	110894323-110894926,149291528-149292042,149296271-149296785,94508623-94509122	148081988-148082162,149292201-149292383,149296944-149297126	149291528-149292383,149296271-149297126	CM069859.1
Pelodytes_ibericus	Amphibians	CM069860.1	227791073	Chromosome	4	assembled-molecule	Chromosome	10	8	8	102395269-102395777,102397670-102398178,102401781-102402289,126961695-126961957,127141771-127142034,27758356-27758854,37265847-37266468,37269949-37270570,37273940-37274561,72411995-72412614	102395936-102396193,102398337-102398594,102402448-102402705,126962116-126962415,127142193-127142491,37266627-37266919,37270729-37271021,37274720-37275012	37265847-37266919,37269949-37271021,37273940-37275012,102395269-102396193,102397670-102398594,102401781-102402705,126961695-126962415,127141771-127142491	CM069860.1
Pelodytes_ibericus	Amphibians	CM069861.1	222280400	Chromosome	5	assembled-molecule	Chromosome	9	6	4	59361662-59362117,59963016-59963587,61562003-61562621,63312084-63312540,63315272-63315728,67183973-67184538,84158862-84159038,96218605-96219205,96226026-96226626	54916114-54916388,54938881-54939155,59362275-59362472,63312699-63312969,63315887-63316157,67184697-67184912	59361662-59362472,63312084-63312969,63315272-63316157,67183973-67184912	CM069861.1
Pelodytes_ibericus	Amphibians	CM069862.1	212059309	Chromosome	6	assembled-molecule	Chromosome	5	5	5	166873618-166874237,166889821-166890439,167040495-167041011,167343102-167343502,167347097-167347497	166874396-166874676,166890598-166890867,167041170-167041479,167343661-167343899,167347656-167347894	166873618-166874676,166889821-166890867,167040495-167041479,167343102-167343899,167347097-167347894	CM069862.1
Pelodytes_ibericus	Amphibians	CM069863.1	198615977	Chromosome	7	assembled-molecule	Chromosome	7	8	6	29847048-29847606,49047455-49048007,49054739-49055291,49061073-49061625,49068359-49068911,49085041-49085593,49092495-49093047	49048166-49048300,49055450-49055584,49061784-49062086,49069070-49069372,49085752-49086054,49093206-49093508,85797591-85797811,93783329-93783569	49047455-49048300,49054739-49055584,49061073-49062086,49068359-49069372,49085041-49086054,49092495-49093508	CM069863.1
Pelodytes_ibericus	Amphibians	CM069864.1	98371652	Chromosome	8	assembled-molecule	Chromosome	4	2	2	65440192-65440812,65447260-65447880,65863201-65863734,65868800-65869333	65863892-65864132,65869491-65869731	65863201-65864132,65868800-65869731	CM069864.1
Pelodytes_ibericus	Amphibians	CM069866.1	78285605	Chromosome	10	assembled-molecule	Chromosome	33	28	27	33837836-33838216,33839448-33839828,33843857-33844237,35236266-35236685,46569126-46569726,46582237-46582751,46593522-46594071,46604555-46605174,46615646-46616265,46627943-46628562,46639221-46639841,46650092-46650711,46662815-46663433,46674492-46675111,46686996-46687615,46699633-46700252,46712091-46712710,46725676-46726225,46737480-46738029,46748712-46749261,46760518-46761067,46772224-46772773,46783930-46784479,46795040-46795589,46806904-46807453,46817657-46818206,46829363-46829912,46840473-46841022,46857601-46858150,46868997-46869546,46880381-46880930,46900953-46901566,46916347-46916896	33673073-33673365,46582910-46583206,46594230-46594526,46605333-46605617,46616424-46616708,46628721-46629005,46640000-46640284,46650870-46651154,46663592-46663876,46675270-46675554,46687774-46688058,46700411-46700695,46712869-46713153,46726384-46726680,46738188-46738484,46749420-46749717,46761226-46761522,46772932-46773228,46784638-46784934,46795748-46796044,46807612-46807908,46818365-46818661,46830071-46830367,46841181-46841477,46858309-46858606,46869705-46869995,46881089-46881385,46917055-46917352	46582237-46583206,46593522-46594526,46604555-46605617,46615646-46616708,46627943-46629005,46639221-46640284,46650092-46651154,46662815-46663876,46674492-46675554,46686996-46688058,46699633-46700695,46712091-46713153,46725676-46726680,46737480-46738484,46748712-46749717,46760518-46761522,46772224-46773228,46783930-46784934,46795040-46796044,46806904-46807908,46817657-46818661,46829363-46830367,46840473-46841477,46857601-46858606,46868997-46869995,46880381-46881385,46916347-46917352	CM069866.1
Pelodytes_ibericus	Amphibians	CM069867.1	78215218	Chromosome	11	assembled-molecule	Chromosome	8	7	7	27012706-27013262,28002141-28002674,47420742-47421361,47428311-47428930,47432967-47433586,47440534-47441153,47459017-47459636,47466584-47467203	28002833-28003153,47421520-47421800,47429089-47429369,47433745-47434025,47441312-47441592,47459795-47460075,47467362-47467642	28002141-28003153,47420742-47421800,47428311-47429369,47432967-47434025,47440534-47441592,47459017-47460075,47466584-47467642	CM069867.1
Pelodytes_ibericus	Amphibians	CM069868.1	53389202	Chromosome	12	assembled-molecule	Chromosome	4	3	3	24461957-24462162,24512178-24512687,24515205-24515714,24518425-24518934	24512845-24512976,24515872-24516003,24519092-24519223	24512178-24512976,24515205-24516003,24518425-24519223	CM069868.1
Pelodytes_ibericus	Amphibians	JAYKOZ010000030.1	28454	Scaffold		unplaced-scaffold	na	2	2	2	2793-3413,14554-15103	3572-3852,15262-15558	2793-3852,14554-15558	JAYKOZ010000030.1
Pelodytes_ibericus	Amphibians	JAYKOZ010000079.1	24360	Scaffold		unplaced-scaffold	na	1	1	1	8154-8774	8933-9213	8154-9213	JAYKOZ010000079.1
Pelodytes_ibericus	Amphibians	JAYKOZ010000094.1	34661	Scaffold		unplaced-scaffold	na	2	2	2	5243-5862,16969-17588	6021-6305,17747-18031	5243-6305,16969-18031	JAYKOZ010000094.1
Pelodytes_ibericus	Amphibians	JAYKOZ010000097.1	23392	Scaffold		unplaced-scaffold	na	4	4	4	1184-1809,3628-4253,4124-4749,8394-9019	1968-2249,4412-4693,4908-5189,9178-9459	1184-2249,3628-4693,4124-5189,8394-9459	JAYKOZ010000097.1
Pelophylax_lessonae	Amphibians	CBCPMK010000147.1	181039	Scaffold		unplaced-scaffold	na	1	0	0	132230-132677			CBCPMK010000147.1
Pelophylax_lessonae	Amphibians	CBCPMK010000159.1	169345	Scaffold		unplaced-scaffold	na	26	26	26	4815-5334,14485-15004,16231-16750,108048-108567,25184-25703,111297-111816,118847-119366,135344-135863,142284-142803,139364-139883,149157-149676,154347-154866,32124-32643,29123-29642,45015-45534,51951-52470,50064-50583,63724-64243,9905-10424,70664-71183,67432-67951,83782-84301,90723-91242,87444-87963,103801-104320,110741-111260	5493-5893,15163-15563,16909-17309,108726-109126,25862-26262,111975-112371,119525-119921,136022-136418,142962-143358,140042-140438,149835-150231,155025-155421,32802-33202,29801-30197,45693-46089,52629-53025,50742-51142,64402-64802,10583-10983,71342-71742,68110-68510,84460-84860,91401-91801,88122-88522,104479-104879,111419-111819	4815-5893,9905-10983,14485-15563,16231-17309,25184-26262,29123-30197,32124-33202,45015-46089,50064-51142,51951-53025,63724-64802,67432-68510,70664-71742,83782-84860,87444-88522,90723-91801,103801-104879,108048-109126,110741-111819,111297-112371,118847-119921,135344-136418,139364-140438,142284-143358,149157-150231,154347-155421	CBCPMK010000159.1
Pelophylax_lessonae	Amphibians	CBCPMK010000215.1	139583	Scaffold		unplaced-scaffold	na	6	5	5	113161-113676,42514-43033,58145-58664,82913-83429,24056-24575,98731-99249	113835-114232,43192-43592,58823-59211,83588-83985,24734-25134	24056-25134,42514-43592,58145-59211,82913-83985,113161-114232	CBCPMK010000215.1
Pelophylax_lessonae	Amphibians	CBCPMK010000246.1	124643	Scaffold		unplaced-scaffold	na	8	7	7	13743-14265,119406-119928,31381-31903,49659-50181,64827-65349,82593-83115,93377-93899,104161-104683	14424-14825,32062-32463,50340-50741,65508-65909,83274-83675,94058-94459,104842-105243	13743-14825,31381-32463,49659-50741,64827-65909,82593-83675,93377-94459,104161-105243	CBCPMK010000246.1
Pelophylax_lessonae	Amphibians	CBCPMK010000273.1	111018	Scaffold		unplaced-scaffold	na	19	19	19	5025-5547,2532-3050,4892-5410,29436-29954,36483-37001,34459-34963,5382-5900,48119-48623,55029-55533,53372-53891,66572-67091,73512-74031,71630-72149,85285-85804,92220-92739,12933-13451,86029-86548,90826-91345,96020-96539	5706-6108,3209-3611,5569-5971,30113-30515,37160-37562,35122-35522,6059-6461,48782-49182,55692-56092,54050-54450,67250-67650,74190-74590,72308-72708,85963-86363,92898-93298,13610-14012,86707-87107,91504-91904,96698-97098	2532-3611,4892-5971,5025-6108,5382-6461,12933-14012,29436-30515,34459-35522,36483-37562,48119-49182,53372-54450,55029-56092,66572-67650,71630-72708,73512-74590,85285-86363,86029-87107,90826-91904,92220-93298,96020-97098	CBCPMK010000273.1
Pelophylax_lessonae	Amphibians	CBCPMK010000311.1	98632	Scaffold		unplaced-scaffold	na	7	6	6	10845-11364,22868-23387,34897-35416,54648-55167,66902-67421,71286-71805,82424-82943	11523-11919,23546-23946,35575-35975,55326-55722,67580-67976,83102-83498	10845-11919,22868-23946,34897-35975,54648-55722,66902-67976,82424-83498	CBCPMK010000311.1
Pelophylax_lessonae	Amphibians	CBCPMK010000328.1	91193	Scaffold		unplaced-scaffold	na	15	15	15	2236-2755,4590-5109,14025-14544,21572-22091,26035-26554,33583-34102,37847-38366,45402-45921,50326-50846,57873-58393,71000-71520,12431-12950,76195-76715,83260-83780,4886-5405	2914-3309,5268-5663,14703-15099,22250-22646,26713-27115,34261-34663,38525-38921,46080-46476,51005-51405,58552-58952,71679-72079,13109-13505,76874-77274,83939-84339,5564-5960	2236-3309,4590-5663,4886-5960,12431-13505,14025-15099,21572-22646,26035-27115,33583-34663,37847-38921,45402-46476,50326-51405,57873-58952,71000-72079,76195-77274,83260-84339	CBCPMK010000328.1
Pelophylax_lessonae	Amphibians	CBCPMK010000370.1	82812	Scaffold		unplaced-scaffold	na	14	14	14	2459-2978,4816-5335,2485-3004,18128-18647,6383-6902,23061-23580,30610-31129,34862-35379,42412-42929,47117-47637,54658-55178,62619-63139,67814-68334,10582-11101	3137-3537,5494-5894,3172-3569,18806-19206,7070-7467,23739-24139,31288-31688,35538-35934,43088-43484,47796-48192,55337-55733,63298-63694,68493-68889,11260-11660	2459-3537,2485-3569,4816-5894,6383-7467,10582-11660,18128-19206,23061-24139,30610-31688,34862-35934,42412-43484,47117-48192,54658-55733,62619-63694,67814-68889	CBCPMK010000370.1
Pelophylax_lessonae	Amphibians	CBCPMK010000382.1	80662	Scaffold		unplaced-scaffold	na	13	10	10	2460-2979,4817-5336,15279-15798,22828-23347,27310-27829,34862-35381,39348-39867,46895-47414,60476-60995,65664-66183,10806-11325,72731-73250,3259-3778	3138-3534,5495-5891,15957-16357,23506-23906,27988-28388,35540-35940,40026-40427,47573-47974,11484-11880,3937-4333	2460-3534,3259-4333,4817-5891,10806-11880,15279-16357,22828-23906,27310-28388,34862-35940,39348-40427,46895-47974	CBCPMK010000382.1
Pelophylax_lessonae	Amphibians	CBCPMK010000385.1	79220	Scaffold		unplaced-scaffold	na	11	13	11	2449-2968,18322-18841,6278-6797,22802-23321,30349-30868,46849-47368,53782-54301,51093-51612,59032-59551,64222-64741,10774-11293	2914-3310,5271-5667,3127-3523,19000-19396,6956-7352,23480-23876,31027-31423,47527-47923,54460-54856,51771-52167,59710-60106,64900-65296,11452-11848	2449-3523,6278-7352,10774-11848,18322-19396,22802-23876,30349-31423,46849-47923,51093-52167,53782-54856,59032-60106,64222-65296	CBCPMK010000385.1
Pelophylax_lessonae	Amphibians	CBCPMK010000407.1	75762	Scaffold		unplaced-scaffold	na	9	11	9	4586-5105,14270-14789,2477-2996,21817-22336,26525-27044,34072-34591,51035-51554,57971-58490,10024-10543	5264-5660,14948-15344,3155-3551,22495-22891,27203-27599,34750-35146,51713-52109,58649-59045,50645-51041,10702-11098,56252-56648	2477-3551,4586-5660,10024-11098,14270-15344,21817-22891,26525-27599,34072-35146,51035-52109,57971-59045	CBCPMK010000407.1
Pelophylax_lessonae	Amphibians	CBCPMK010000416.1	74309	Scaffold		unplaced-scaffold	na	13	13	13	5026-5548,2665-3187,5025-5547,17953-18475,25514-26036,29764-30286,37324-37846,5680-6202,41323-41845,47224-47746,54111-54633,59311-59833,13240-13762	5707-6110,3346-3749,5706-6109,18634-19037,26195-26598,30445-30848,38005-38408,6361-6764,42004-42407,47905-48308,54792-55195,59992-60395,13921-14324	2665-3749,5025-6109,5026-6110,5680-6764,13240-14324,17953-19037,25514-26598,29764-30848,37324-38408,41323-42407,47224-48308,54111-55195,59311-60395	CBCPMK010000416.1
Pelophylax_lessonae	Amphibians	CBCPMK010000460.1	66559	Scaffold		unplaced-scaffold	na	11	11	11	4812-5330,2455-2973,4811-5329,24136-24654,37278-37796,44218-44736,40306-40824,46366-46884,18824-19342,51561-52079,25764-26282	5489-5889,3132-3533,5488-5889,24813-25214,37955-38356,44895-45296,40983-41384,47043-47444,19501-19902,52238-52639,26441-26842	2455-3533,4811-5889,4812-5889,18824-19902,24136-25214,25764-26842,37278-38356,40306-41384,44218-45296,46366-47444,51561-52639	CBCPMK010000460.1
Pelophylax_lessonae	Amphibians	CBCPMK010000465.1	65786	Scaffold		unplaced-scaffold	na	5	5	5	26971-27492,33499-34020,45591-46112,50788-51309,57682-58203	27651-28053,34179-34581,46271-46673,51468-51870,58362-58764	26971-28053,33499-34581,45591-46673,50788-51870,57682-58764	CBCPMK010000465.1
Pelophylax_lessonae	Amphibians	CBCPMK010000536.1	55287	Scaffold		unplaced-scaffold	na	4	4	4	992-1513,25029-25551,36973-37495,13075-13597	1672-2075,25710-26112,37654-38057,13756-14158	992-2075,13075-14158,25029-26112,36973-38057	CBCPMK010000536.1
Pelophylax_lessonae	Amphibians	CBCPMK010000538.1	55000	Scaffold		unplaced-scaffold	na	10	10	10	4907-5428,14483-15004,157-679,30314-30836,27868-28389,34804-35325,8169-8691,40002-40523,45315-45836,23367-23889	5587-5990,15163-15566,838-1239,30995-31396,28548-28951,35484-35887,8850-9251,40682-41085,45995-46398,24048-24449	157-1239,4907-5990,8169-9251,14483-15566,23367-24449,27868-28951,30314-31396,34804-35887,40002-41085,45315-46398	CBCPMK010000538.1
Pelophylax_lessonae	Amphibians	CBCPMK010000553.1	51681	Scaffold		unplaced-scaffold	na	4	4	4	2671-3191,5026-5546,4615-5136,12171-12692	3350-3750,5705-6105,5295-5696,12851-13252	2671-3750,4615-5696,5026-6105,12171-13252	CBCPMK010000553.1
Pelophylax_lessonae	Amphibians	CBCPMK010000557.1	51159	Scaffold		unplaced-scaffold	na	3	3	3	9090-9612,20908-21430,32730-33252	9771-10176,21589-21992,33411-33811	9090-10176,20908-21992,32730-33811	CBCPMK010000557.1
Pelophylax_lessonae	Amphibians	CBCPMK010000570.1	49631	Scaffold		unplaced-scaffold	na	4	4	4	1246-1768,25128-25650,37872-38391,13060-13580	1927-2330,25809-26210,38549-38951,13739-14143	1246-2330,13060-14143,25128-26210,37872-38951	CBCPMK010000570.1
Pelophylax_lessonae	Amphibians	CBCPMK010000606.1	44414	Scaffold		unplaced-scaffold	na	3	1	1	3158-3677,15417-15936,27353-27874	3836-4236	3158-4236	CBCPMK010000606.1
Pelophylax_lessonae	Amphibians	CBCPMK010000613.1	43312	Scaffold		unplaced-scaffold	na	3	3	3	549-1067,24603-25122,12565-13084	1226-1625,25281-25677,13243-13639	549-1625,12565-13639,24603-25677	CBCPMK010000613.1
Pelophylax_lessonae	Amphibians	CBCPMK010000614.1	43221	Scaffold		unplaced-scaffold	na	7	7	7	5009-5531,2661-3183,5020-5542,23014-23545,28223-28754,6294-6825,13842-14373	5690-6092,3342-3744,5701-6103,23704-24107,28913-29316,6984-7387,14532-14935	2661-3744,5009-6092,5020-6103,6294-7387,13842-14935,23014-24107,28223-29316	CBCPMK010000614.1
Pelophylax_lessonae	Amphibians	CBCPMK010000622.1	42421	Scaffold		unplaced-scaffold	na	8	6	6	2386-2909,4746-5269,2636-3159,4997-5520,15485-16007,22231-22753,27423-27945,8862-9384	3318-3721,5679-6082,16166-16570,22912-23316,28104-28508,9543-9947	2386-3721,4746-6082,8862-9947,15485-16570,22231-23316,27423-28508	CBCPMK010000622.1
Pelophylax_lessonae	Amphibians	CBCPMK010000623.1	42258	Scaffold		unplaced-scaffold	na	3	3	3	6962-7484,18779-19301,30596-31118	7643-8046,19460-19863,31277-31679	6962-8046,18779-19863,30596-31679	CBCPMK010000623.1
Pelophylax_lessonae	Amphibians	CBCPMK010000641.1	40583	Scaffold		unplaced-scaffold	na	7	7	7	4586-5105,2786-3305,5143-5662,20395-20915,25585-26105,5456-5976,13003-13523	5264-5664,3464-3860,5821-6217,21074-21469,26264-26659,6135-6530,13682-14077	2786-3860,4586-5664,5143-6217,5456-6530,13003-14077,20395-21469,25585-26659	CBCPMK010000641.1
Pelophylax_lessonae	Amphibians	CBCPMK010000646.1	40343	Scaffold		unplaced-scaffold	na	3	3	3	6040-6564,17855-18377,29675-30197	6723-7125,18536-18939,30357-30760	6040-7125,17855-18939,29675-30760	CBCPMK010000646.1
Pelophylax_lessonae	Amphibians	CBCPMK010000655.1	39547	Scaffold		unplaced-scaffold	na	8	8	8	2234-2751,4591-5108,2242-2760,4598-5116,12493-13012,19339-19858,24549-25068,7311-7830	2910-3304,5267-5661,2919-3309,5275-5665,13171-13572,20017-20418,25227-25628,7989-8390	2234-3304,2242-3309,4591-5661,4598-5665,7311-8390,12493-13572,19339-20418,24549-25628	CBCPMK010000655.1
Pelophylax_lessonae	Amphibians	CBCPMK010000679.1	37926	Scaffold		unplaced-scaffold	na	2	2	2	5088-5610,16907-17429	5769-6172,17588-17991	5088-6172,16907-17991	CBCPMK010000679.1
Pelophylax_lessonae	Amphibians	CBCPMK010000683.1	37553	Scaffold		unplaced-scaffold	na	7	1	1	2231-2753,4588-5110,2451-2971,22555-23075,29637-30157,17357-17877,5666-6186	30316-30708	29637-30708	CBCPMK010000683.1
Pelophylax_lessonae	Amphibians	CBCPMK010000687.1	36964	Scaffold		unplaced-scaffold	na	2	2	2	9383-9905,25870-26392	10064-10466,26551-26953	9383-10466,25870-26953	CBCPMK010000687.1
Pelophylax_lessonae	Amphibians	CBCPMK010000691.1	36421	Scaffold		unplaced-scaffold	na	2	2	2	8739-9258,21000-21519	9417-9813,21678-22074	8739-9813,21000-22074	CBCPMK010000691.1
Pelophylax_lessonae	Amphibians	CBCPMK010000699.1	36186	Scaffold		unplaced-scaffold	na	2	2	2	7170-7693,19245-19767	7852-8253,19926-20329	7170-8253,19245-20329	CBCPMK010000699.1
Pelophylax_lessonae	Amphibians	CBCPMK010000707.1	35665	Scaffold		unplaced-scaffold	na	2	2	2	1095-1616,17171-17692	1775-2178,17851-18254	1095-2178,17171-18254	CBCPMK010000707.1
Pelophylax_lessonae	Amphibians	CBCPMK010000714.1	35042	Scaffold		unplaced-scaffold	na	6	6	6	2231-2750,4588-5107,2555-3074,20044-20563,14854-15373,5758-6277	2909-3305,5266-5662,3233-3629,20722-21118,15532-15928,6436-6832	2231-3305,2555-3629,4588-5662,5758-6832,14854-15928,20044-21118	CBCPMK010000714.1
Pelophylax_lessonae	Amphibians	CBCPMK010000716.1	34881	Scaffold		unplaced-scaffold	na	2	2	2	9088-9610,21030-21552	9769-10171,21711-22114	9088-10171,21030-22114	CBCPMK010000716.1
Pelophylax_lessonae	Amphibians	CBCPMK010000739.1	33587	Scaffold		unplaced-scaffold	na	6	6	6	4818-5337,2459-2978,4816-5335,25653-26172,13399-13918,18589-19108	5496-5891,3137-3533,5494-5890,26331-26727,14077-14473,19267-19663	2459-3533,4816-5890,4818-5891,13399-14473,18589-19663,25653-26727	CBCPMK010000739.1
Pelophylax_lessonae	Amphibians	CBCPMK010000780.1	31379	Scaffold		unplaced-scaffold	na	2	5	2	2228-2747,4585-5104	2906-3302,5263-5659,342-738,11873-12269,5046-5442	2228-3302,4585-5659	CBCPMK010000780.1
Pelophylax_lessonae	Amphibians	CBCPMK010000782.1	31242	Scaffold		unplaced-scaffold	na	2	2	2	5729-6251,17547-18069	6410-6813,18228-18631	5729-6813,17547-18631	CBCPMK010000782.1
Pelophylax_lessonae	Amphibians	CBCPMK010000783.1	31154	Scaffold		unplaced-scaffold	na	1	2	1	12212-12731	869-1266,12890-13290	12212-13290	CBCPMK010000783.1
Pelophylax_lessonae	Amphibians	CBCPMK010000792.1	30684	Scaffold		unplaced-scaffold	na	6	6	6	2431-2953,4791-5313,1483-2005,15686-16208,3604-4126,10485-11007	3112-3514,5472-5874,2164-2567,16367-16770,4285-4688,11166-11569	1483-2567,2431-3514,3604-4688,4791-5874,10485-11569,15686-16770	CBCPMK010000792.1
Pelophylax_lessonae	Amphibians	CBCPMK010000834.1	28472	Scaffold		unplaced-scaffold	na	1	1	1	8379-8898	9057-9453	8379-9453	CBCPMK010000834.1
Pelophylax_lessonae	Amphibians	CBCPMK010000847.1	27799	Scaffold		unplaced-scaffold	na	5	5	5	4589-5108,2455-2974,3802-4321,7607-8126,12801-13320	5267-5663,3133-3533,4480-4880,8285-8685,13479-13879	2455-3533,3802-4880,4589-5663,7607-8685,12801-13879	CBCPMK010000847.1
Pelophylax_lessonae	Amphibians	CBCPMK010000858.1	27297	Scaffold		unplaced-scaffold	na	4	4	4	2786-3305,5143-5662,7313-7832,12299-12818	3464-3860,5821-6217,7991-8387,12977-13373	2786-3860,5143-6217,7313-8387,12299-13373	CBCPMK010000858.1
Pelophylax_lessonae	Amphibians	CBCPMK010000881.1	26030	Scaffold		unplaced-scaffold	na	2	1	1	3592-4114,18838-19360	4273-4674	3592-4674	CBCPMK010000881.1
Pelophylax_lessonae	Amphibians	CBCPMK010000923.1	24402	Scaffold		unplaced-scaffold	na	1	1	1	7987-8505	8664-9064	7987-9064	CBCPMK010000923.1
Pelophylax_lessonae	Amphibians	CBCPMK010000946.1	23480	Scaffold		unplaced-scaffold	na	1	1	1	8494-9016	9175-9578	8494-9578	CBCPMK010000946.1
Pelophylax_lessonae	Amphibians	OZ221975.1	896647653	Chromosome	1	assembled-molecule	Chromosome	1	1	1	874287399-874287739	874287898-874288253	874287399-874288253	OZ221975.1
Pelophylax_lessonae	Amphibians	OZ221978.1	677924506	Chromosome	4	assembled-molecule	Chromosome	1	0	0	348830146-348830567			OZ221978.1
Pelophylax_lessonae	Amphibians	OZ221979.1	564123091	Chromosome	5	assembled-molecule	Chromosome	1	0	0	56931539-56932039			OZ221979.1
Pelophylax_lessonae	Amphibians	OZ221983.1	274269152	Chromosome	9	assembled-molecule	Chromosome	1	1	1	48144403-48144881	48145040-48145431	48144403-48145431	OZ221983.1
Pelophylax_lessonae	Amphibians	OZ221985.1	239019363	Chromosome	11	assembled-molecule	Chromosome	24	20	18	112445780-112446298,112457807-112458325,112477282-112477800,112489190-112489708,112501171-112501689,112517610-112518128,112529637-112530155,112541618-112542136,130976101-130976619,130991251-130991772,131007529-131008050,131092062-131092464,131166262-131166712,131442061-131442553,138856472-138856986,138860179-138860693,138864527-138865041,139092969-139093355,139107964-139108350,139189760-139190122,139271538-139271876,99170478-99170925,99484347-99484834,99744577-99744987	112446457-112446859,112458484-112458886,112477959-112478361,112489867-112490269,112501848-112502250,112518287-112518689,112530314-112530716,112542295-112542697,130976778-130977175,130991931-130992334,131008209-131008612,131108339-131108710,138857145-138857524,138860852-138861231,138865200-138865579,139093514-139093858,139108509-139108853,99171080-99171446,99578072-99578413,99745146-99745530	99170478-99171446,99744577-99745530,112445780-112446859,112457807-112458886,112477282-112478361,112489190-112490269,112501171-112502250,112517610-112518689,112529637-112530716,112541618-112542697,130976101-130977175,130991251-130992334,131007529-131008612,138856472-138857524,138860179-138861231,138864527-138865579,139092969-139093858,139107964-139108853	OZ221985.1
Pempheris_klunzingeri	Ray-finned fishes	NW_027254968.1	128860	Scaffold		unplaced-scaffold	na	8	8	8	8625-9210,105764-106349,22122-22707,35619-36204,49555-50140,63928-64513,77864-78449,91828-92413	9369-9863,106508-107002,22866-23360,36363-36857,50299-50793,64672-65166,78608-79102,92572-93066	8625-9863,22122-23360,35619-36857,49555-50793,63928-65166,77864-79102,91828-93066,105764-107002	JBCEDJ010000039.1	NW_027254968.1
Pempheris_klunzingeri	Ray-finned fishes	NW_027254976.1	91367	Scaffold		unplaced-scaffold	na	5	5	5	12072-12658,27045-27625,41018-41598,55513-56093,70008-70594	12817-13311,27784-28278,41757-42251,56252-56746,70753-71247	12072-13311,27045-28278,41018-42251,55513-56746,70008-71247	JBCEDJ010000047.1	NW_027254976.1
Pempheris_klunzingeri	Ray-finned fishes	NW_027254981.1	84265	Scaffold		unplaced-scaffold	na	5	5	5	7419-8004,21427-22012,35363-35948,49298-49883,63234-63819	8163-8656,22171-22665,36107-36601,50042-50536,63978-64472	7419-8656,21427-22665,35363-36601,49298-50536,63234-64472	JBCEDJ010000052.1	NW_027254981.1
Pempheris_klunzingeri	Ray-finned fishes	NW_027254985.1	80885	Scaffold		unplaced-scaffold	na	3	3	3	6849-7435,37062-37648,22076-22662	7594-8088,22821-23315,37807-38301	6849-8088,22076-23315,37062-38301	JBCEDJ010000056.1	NW_027254985.1
Pempheris_klunzingeri	Ray-finned fishes	NW_027254988.1	78108	Scaffold		unplaced-scaffold	na	12	12	12	483-1068,2901-3486,14698-15283,22279-22864,28251-28836,1145-1730,35832-36417,41421-42006,49002-49587,8726-9311,57947-58532,63110-63695	1227-1721,3645-4139,15442-15936,23023-23517,28995-29489,1889-2383,36576-37070,42165-42659,49746-50240,9470-9964,58691-59185,63854-64348	483-1721,1145-2383,2901-4139,8726-9964,14698-15936,22279-23517,28251-29489,35832-37070,41421-42659,49002-50240,57947-59185,63110-64348	JBCEDJ010000059.1	NW_027254988.1
Pempheris_klunzingeri	Ray-finned fishes	NW_027255050.1	52965	Scaffold		unplaced-scaffold	na	8	0	0	14643-15001,397-754,14644-15001,28917-29274,19912-20269,33313-33670,4052-4409,37968-38325			JBCEDJ010000121.1	NW_027255050.1
Pempheris_klunzingeri	Ray-finned fishes	NW_027255096.1	44459	Scaffold		unplaced-scaffold	na	2	2	2	11700-12286,26692-27278	12445-12939,27437-27928	11700-12939,26692-27928	JBCEDJ010000167.1	NW_027255096.1
Pempheris_klunzingeri	Ray-finned fishes	NW_027255153.1	38319	Scaffold		unplaced-scaffold	na	2	2	2	197-782,14572-15157	941-1435,15316-15810	197-1435,14572-15810	JBCEDJ010000224.1	NW_027255153.1
Pempheris_klunzingeri	Ray-finned fishes	NW_027255199.1	33757	Scaffold		unplaced-scaffold	na	4	5	4	2335-2921,2480-3061,18759-19340,13600-14181	3080-3574,657-1151,3220-3714,19499-19993,14340-14834	2335-3574,2480-3714,13600-14834,18759-19993	JBCEDJ010000270.1	NW_027255199.1
Pempheris_klunzingeri	Ray-finned fishes	NW_027255228.1	31184	Scaffold		unplaced-scaffold	na	1	1	1	6315-6901	7060-7554	6315-7554	JBCEDJ010000299.1	NW_027255228.1
Pempheris_klunzingeri	Ray-finned fishes	NW_027255252.1	29175	Scaffold		unplaced-scaffold	na	1	1	1	13088-13674	13833-14327	13088-14327	JBCEDJ010000323.1	NW_027255252.1
Pempheris_klunzingeri	Ray-finned fishes	NW_027255271.1	27386	Scaffold		unplaced-scaffold	na	3	4	3	2337-2921,7226-7810,12388-12972	661-1155,3080-3574,7969-8463,13131-13625	2337-3574,7226-8463,12388-13625	JBCEDJ010000342.1	NW_027255271.1
Pempheris_klunzingeri	Ray-finned fishes	NW_027255273.1	27157	Scaffold		unplaced-scaffold	na	1	1	1	12759-13345	13504-13998	12759-13998	JBCEDJ010000344.1	NW_027255273.1
Pempheris_klunzingeri	Ray-finned fishes	NW_027255317.1	22819	Scaffold		unplaced-scaffold	na	3	4	3	2330-2916,3601-4187,7821-8407	656-1151,3075-3570,4346-4841,8566-9061	2330-3570,3601-4841,7821-9061	JBCEDJ010000388.1	NW_027255317.1
Pempheris_klunzingeri	Ray-finned fishes	NW_027255356.1	14507	Scaffold		unplaced-scaffold	na	1	1	1	4403-4989	5148-5642	4403-5642	JBCEDJ010000427.1	NW_027255356.1
Pempheris_klunzingeri	Ray-finned fishes	NW_027255357.1	14491	Scaffold		unplaced-scaffold	na	1	1	1	8311-8891	9050-9544	8311-9544	JBCEDJ010000428.1	NW_027255357.1
Pempheris_klunzingeri	Ray-finned fishes	NW_027255368.1	11267	Scaffold		unplaced-scaffold	na	1	1	1	2461-3047	3206-3700	2461-3700	JBCEDJ010000439.1	NW_027255368.1
Periophthalmus_magnuspinnatus	Ray-finned fishes	NC_047128.1	36957123	Chromosome	3	assembled-molecule	Chromosome	1	1	1	1617-2328	2487-2842	1617-2842	CM020593.1	NC_047128.1
Periophthalmus_magnuspinnatus	Ray-finned fishes	NC_047138.1	32620125	Chromosome	13	assembled-molecule	Chromosome	1	1	1	17871-18582	18741-19098	17871-19098	CM020603.1	NC_047138.1
Periophthalmus_magnuspinnatus	Ray-finned fishes	NC_047142.1	31521007	Chromosome	17	assembled-molecule	Chromosome	1	1	1	13627-14338	14497-14853	13627-14853	CM020607.1	NC_047142.1
Peromyscus_maniculatus_sonoriensis	Mammals	JAOPKW010000050.1	13258218	Scaffold		unplaced-scaffold	na	2	2	2	364889-365936,404437-405484	366094-367119,405642-406667	364889-367119,404437-406667	JAOPKW010000050.1
Peromyscus_maniculatus_sonoriensis	Mammals	JAOPKW010000125.1	2473790	Scaffold		unplaced-scaffold	na	8	8	8	1989408-1990420,2000259-2001271,2026501-2027513,2037378-2038390,2063612-2064624,2074489-2075501,2100591-2101603,2111442-2112454	1990578-1991601,2001429-2002452,2027671-2028694,2038548-2039571,2064782-2065805,2075659-2076682,2101761-2102784,2112612-2113635	1989408-1991601,2000259-2002452,2026501-2028694,2037378-2039571,2063612-2065805,2074489-2076682,2100591-2102784,2111442-2113635	JAOPKW010000125.1
Peromyscus_maniculatus_sonoriensis	Mammals	JAOPKW010000139.1	2016755	Scaffold		unplaced-scaffold	na	8	8	8	1544315-1545318,1555183-1556186,1581465-1582476,1592351-1593362,1619034-1620045,1629920-1630931,1656627-1657638,1667513-1668524	1545476-1546501,1556344-1557369,1582634-1583663,1593520-1594549,1620203-1621232,1631089-1632118,1657796-1658825,1668682-1669711	1544315-1546501,1555183-1557369,1581465-1583663,1592351-1594549,1619034-1621232,1629920-1632118,1656627-1658825,1667513-1669711	JAOPKW010000139.1
Peromyscus_maniculatus_sonoriensis	Mammals	JAOPKW010000145.1	1938299	Scaffold		unplaced-scaffold	na	4	4	4	1888320-1889323,1899198-1900201,1916474-1917489,1923301-1924316	1889481-1890512,1900359-1901390,1917647-1918678,1924474-1925505	1888320-1890512,1899198-1901390,1916474-1918678,1923301-1925505	JAOPKW010000145.1
Peromyscus_maniculatus_sonoriensis	Mammals	JAOPKW010000148.1	1769888	Scaffold		unplaced-scaffold	na	8	8	8	1616958-1617967,1627838-1628847,1653355-1654364,1663927-1664936,1689728-1690737,1700608-1701617,1725999-1727008,1736879-1737888	1618125-1619151,1629005-1630031,1654522-1655548,1665094-1666120,1690895-1691921,1701775-1702801,1727166-1728192,1738046-1739072	1616958-1619151,1627838-1630031,1653355-1655548,1663927-1666120,1689728-1691921,1700608-1702801,1725999-1728192,1736879-1739072	JAOPKW010000148.1
Peromyscus_maniculatus_sonoriensis	Mammals	JAOPKW010000249.1	524145	Scaffold		unplaced-scaffold	na	4	4	4	402172-403177,441150-442158,481346-482354,520014-521022	403335-404357,442316-443338,482512-483545,521180-522202	402172-404357,441150-443338,481346-483545,520014-522202	JAOPKW010000249.1
Peromyscus_maniculatus_sonoriensis	Mammals	JAOPKW010000257.1	481914	Scaffold		unplaced-scaffold	na	2	2	2	401949-402985,443657-444693	403143-404175,444851-445883	401949-404175,443657-445883	JAOPKW010000257.1
Peromyscus_maniculatus_sonoriensis	Mammals	JAOPKW010000461.1	101753	Scaffold		unplaced-scaffold	na	4	4	4	26983-27983,37840-38840,68795-69795,79652-80652	28141-29163,38998-40020,69953-70975,80810-81832	26983-29163,37840-40020,68795-70975,79652-81832	JAOPKW010000461.1
Peromyscus_maniculatus_sonoriensis	Mammals	JAOPKW010000496.1	81953	Scaffold		unplaced-scaffold	na	2	2	2	14405-15412,55387-56394	15570-16596,56552-57578	14405-16596,55387-57578	JAOPKW010000496.1
Peromyscus_maniculatus_sonoriensis	Mammals	JAOPKW010000501.1	80441	Scaffold		unplaced-scaffold	na	4	4	4	12794-13809,16869-17884,37202-38217,48104-49119	13967-14998,18042-19073,38375-39406,49277-50308	12794-14998,16869-19073,37202-39406,48104-50308	JAOPKW010000501.1
Peromyscus_maniculatus_sonoriensis	Mammals	JAOPKW010000504.1	79566	Scaffold		unplaced-scaffold	na	2	2	2	49402-50429,60321-61348	50587-51612,61506-62531	49402-51612,60321-62531	JAOPKW010000504.1
Peromyscus_maniculatus_sonoriensis	Mammals	JAOPKW010000505.1	79440	Scaffold		unplaced-scaffold	na	2	2	2	16073-17098,57511-58536	17256-18280,58694-59718	16073-18280,57511-59718	JAOPKW010000505.1
Peromyscus_maniculatus_sonoriensis	Mammals	JAOPKW010000509.1	77264	Scaffold		unplaced-scaffold	na	2	2	2	55427-56454,62266-63293	56612-57637,63451-64476	55427-57637,62266-64476	JAOPKW010000509.1
Peromyscus_maniculatus_sonoriensis	Mammals	JAOPKW010000580.1	55555	Scaffold		unplaced-scaffold	na	1	1	1	28432-29437	29595-30617	28432-30617	JAOPKW010000580.1
Peromyscus_maniculatus_sonoriensis	Mammals	JAOPKW010000586.1	54691	Scaffold		unplaced-scaffold	na	1	1	1	26225-27237	27395-28418	26225-28418	JAOPKW010000586.1
Peromyscus_maniculatus_sonoriensis	Mammals	JAOPKW010000591.1	53627	Scaffold		unplaced-scaffold	na	1	1	1	26682-27694	27852-28875	26682-28875	JAOPKW010000591.1
Peromyscus_maniculatus_sonoriensis	Mammals	JAOPKW010000596.1	52900	Scaffold		unplaced-scaffold	na	1	1	1	29127-30136	30294-31320	29127-31320	JAOPKW010000596.1
Peromyscus_maniculatus_sonoriensis	Mammals	JAOPKW010000597.1	52682	Scaffold		unplaced-scaffold	na	1	1	1	30274-31283	31441-32467	30274-32467	JAOPKW010000597.1
Peromyscus_maniculatus_sonoriensis	Mammals	JAOPKW010000683.1	41717	Scaffold		unplaced-scaffold	na	2	2	2	19863-20899,26719-27755	21057-22089,27913-28945	19863-22089,26719-28945	JAOPKW010000683.1
Peromyscus_maniculatus_sonoriensis	Mammals	JAOPKW010000684.1	41710	Scaffold		unplaced-scaffold	na	1	1	1	12414-13450	13608-14640	12414-14640	JAOPKW010000684.1
Peromyscus_maniculatus_sonoriensis	Mammals	JAOPKW010000686.1	41512	Scaffold		unplaced-scaffold	na	2	2	2	12810-13818,21874-22882	13976-14999,23040-24063	12810-14999,21874-24063	JAOPKW010000686.1
Peromyscus_maniculatus_sonoriensis	Mammals	JAOPKW010000694.1	40634	Scaffold		unplaced-scaffold	na	1	1	1	23889-24893	25051-26074	23889-26074	JAOPKW010000694.1
Peromyscus_maniculatus_sonoriensis	Mammals	JAOPKW010000698.1	40227	Scaffold		unplaced-scaffold	na	1	1	1	11198-12213	12371-13402	11198-13402	JAOPKW010000698.1
Peromyscus_maniculatus_sonoriensis	Mammals	JAOPKW010000702.1	39977	Scaffold		unplaced-scaffold	na	1	1	1	8192-9220	9378-10405	8192-10405	JAOPKW010000702.1
Peromyscus_maniculatus_sonoriensis	Mammals	JAOPKW010000714.1	39157	Scaffold		unplaced-scaffold	na	1	1	1	8609-9656	9814-10839	8609-10839	JAOPKW010000714.1
Peromyscus_maniculatus_sonoriensis	Mammals	JAOPKW010000720.1	38956	Scaffold		unplaced-scaffold	na	2	2	2	17147-18155,23958-24966	18313-19335,25124-26146	17147-19335,23958-26146	JAOPKW010000720.1
Peromyscus_maniculatus_sonoriensis	Mammals	JAOPKW010000909.1	29286	Scaffold		unplaced-scaffold	na	1	1	1	16869-17874	18032-19054	16869-19054	JAOPKW010000909.1
Peromyscus_maniculatus_sonoriensis	Mammals	JAOPKW010000949.1	28309	Scaffold		unplaced-scaffold	na	1	1	1	24916-25921	26079-27101	24916-27101	JAOPKW010000949.1
Peromyscus_maniculatus_sonoriensis	Mammals	JAOPKW010001125.1	24049	Scaffold		unplaced-scaffold	na	1	1	1	13708-14713	14871-15893	13708-15893	JAOPKW010001125.1
Peromyscus_maniculatus_sonoriensis	Mammals	JAOPKW010001143.1	23667	Scaffold		unplaced-scaffold	na	2	2	2	8543-9570,8669-9696	9728-10753,9854-10879	8543-10753,8669-10879	JAOPKW010001143.1
Petromyzon_marinus	Cyclostomes	CM110125.1	18598056	Chromosome	10	assembled-molecule	Chromosome	1	0	0	1737846-1738162			CM110125.1	NC_133676.1
Petromyzon_marinus	Cyclostomes	CM110127.1	16322289	Chromosome	12	assembled-molecule	Chromosome	1	0	0	16117883-16117997			CM110127.1	NC_133678.1
Petromyzon_marinus	Cyclostomes	CM110128.1	16582496	Chromosome	13	assembled-molecule	Chromosome	1	0	0	16214950-16215269			CM110128.1	NC_133679.1
Petromyzon_marinus	Cyclostomes	CM110135.1	15001644	Chromosome	20	assembled-molecule	Chromosome	39	37	36	14475441-14475751,14487468-14487778,14500383-14500693,14512404-14512714,14531058-14531368,14549707-14550017,14563899-14564209,14582540-14582850,14595450-14595760,14608351-14608661,14620378-14620688,14633305-14633611,14646211-14646521,14659108-14659418,14684058-14684368,14696971-14697281,14709891-14710201,14721918-14722228,14734858-14735168,14746885-14747195,14758912-14759222,14771832-14772142,14783858-14784168,14801512-14801822,14813533-14813843,14825554-14825864,14837631-14837941,14849458-14849768,14862383-14862693,14874404-14874714,14886425-14886735,14898452-14898762,14910479-14910789,14923401-14923711,14935221-14935531,14953676-14953986,14965697-14966007,14977724-14978034,14989729-14990039	14475913-14476232,14487940-14488265,14500855-14501174,14512876-14513177,14531530-14531849,14550179-14550498,14564371-14564690,14595922-14596241,14608823-14609142,14620850-14621169,14633773-14634092,14646683-14647002,14659580-14659899,14672504-14672823,14684530-14684849,14697443-14697762,14710363-14710682,14722390-14722709,14747357-14747676,14759384-14759703,14772304-14772623,14801984-14802303,14814005-14814324,14826026-14826345,14838103-14838422,14849930-14850249,14862855-14863174,14874876-14875195,14886897-14887216,14898924-14899243,14910951-14911270,14923873-14924192,14935693-14936012,14954148-14954467,14966169-14966488,14978196-14978515,14990201-14990520	14475441-14476232,14487468-14488265,14500383-14501174,14512404-14513177,14531058-14531849,14549707-14550498,14563899-14564690,14595450-14596241,14608351-14609142,14620378-14621169,14633305-14634092,14646211-14647002,14659108-14659899,14684058-14684849,14696971-14697762,14709891-14710682,14721918-14722709,14746885-14747676,14758912-14759703,14771832-14772623,14801512-14802303,14813533-14814324,14825554-14826345,14837631-14838422,14849458-14850249,14862383-14863174,14874404-14875195,14886425-14887216,14898452-14899243,14910479-14911270,14923401-14924192,14935221-14936012,14953676-14954467,14965697-14966488,14977724-14978515,14989729-14990520	CM110135.1	NC_133686.1
Petromyzon_marinus	Cyclostomes	CM110162.1	12524307	Chromosome	47	assembled-molecule	Chromosome	3	0	0	1015965-1016278,1021073-1021386,994290-994603			CM110162.1	NC_133713.1
Petromyzon_marinus	Cyclostomes	JBMHXU010000802.1	6772145	Scaffold		unplaced-scaffold	na	791	781	737	2664-2974,4797-5107,1009552-1009862,1015266-1015576,1020375-1020685,1028145-1028455,117405-117715,1034188-1034498,1041977-1042287,1051183-1051493,1068684-1068994,1059155-1059465,107123-107433,1067947-1068257,1073563-1073873,1081336-1081646,1086493-1086803,1094184-1094494,1098462-1098772,1105350-1105660,1109930-1110240,1117670-1117980,1124927-1125237,1131815-1132125,121010-121320,1162822-1163132,1167587-1167897,1173300-1173610,1191357-1191667,1199138-1199448,133388-133698,1194403-1194713,1200231-1200541,1205945-1206255,1210684-1210994,1217572-1217882,1222024-1222334,139119-139429,1228912-1229222,1233641-1233951,1241418-1241728,1246775-1247085,1254559-1254869,1258315-1258625,1266079-1266389,15311-15621,1285104-1285414,1293851-1294161,1289077-1289387,1306815-1307125,134721-135031,1309375-1309685,1311752-1312062,1317468-1317778,1322595-1322905,1329483-1329793,1346649-1346959,1353537-1353847,1349141-1349447,1353236-1353546,1358940-1359250,1364061-1364371,1371815-1372125,139676-139986,1376938-1377248,1384710-1385020,1390736-1391046,1398521-1398831,1402766-1403076,1409653-1409963,145389-145699,1414790-1415100,1422571-1422881,1427928-1428238,1435712-1436022,1453354-1453664,1461118-1461428,1456344-1456654,1462134-1462444,1467843-1468153,1472909-1473219,1479718-1480028,162555-162865,1484845-1485155,1491733-1492043,1495989-1496299,1502878-1503188,1508009-1508319,1515779-1516089,1533830-1534140,169443-169753,1538459-1538769,1540018-1540328,1545733-1546043,1549744-1550054,1557525-1557835,1565053-1565363,1572834-1573144,1577841-1578151,1585567-1585877,1603479-1603789,1611265-1611575,164698-165008,1606900-1607210,1611777-1612087,1617484-1617794,1635389-1635699,1643175-1643485,1638811-1639121,1643419-1643729,1649132-1649442,1667576-1667886,1675352-1675662,1675012-1675322,170346-170656,1681900-1682210,1699959-1700269,1707738-1708048,1702965-1703275,1720684-1720994,176060-176370,1723338-1723648,1729051-1729361,1735031-1735341,1742816-1743126,22199-22509,1747995-1748305,1754935-1755245,1772101-1772411,1778989-1779299,1774208-1774514,1779474-1779784,1785180-1785490,181206-181516,1802401-1802711,1810160-1810470,1805461-1805771,1810120-1810430,1815834-1816144,1821870-1822180,1829655-1829965,1834794-1835104,188093-188403,1841682-1841992,1858848-1859158,1865736-1866046,1860984-1861294,1864935-1865245,1870648-1870958,1889307-1889617,1898102-1898412,1893607-1893917,1898762-1899072,1904476-1904786,205247-205557,1908710-1909020,1915597-1915907,1933655-1933965,1941435-1941745,1941963-1942273,1948851-1949161,1954903-1955213,195926-196236,1962682-1962992,1967941-1968251,1974807-1975117,1979804-1980114,1986550-1986860,2003716-2004026,2010604-2010914,2025014-2025324,2028486-2028796,2019351-2019661,209809-210119,2033252-2033562,2032732-2033042,2038479-2038789,2044515-2044825,2052292-2052602,2056526-2056836,2063414-2063724,2069454-2069764,2077237-2077547,222630-222940,2081467-2081777,2088355-2088665,2107309-2107619,2114197-2114507,228344-228654,2118444-2118754,2125332-2125642,2131363-2131673,2139143-2139453,2142367-2142677,2149255-2149565,2155855-2156165,2164665-2164975,2170246-2170556,2177582-2177892,2182724-2183034,2189621-2189931,224176-224486,2193872-2194182,2200760-2201070,2205887-2206197,2213660-2213970,2219883-2220193,2227663-2227973,2232396-2232706,2239284-2239594,2256438-2256748,2263326-2263636,2259089-2259399,228671-228981,2275736-2276046,2281450-2281760,2296032-2296342,2303817-2304127,2299037-2299347,234385-234695,2303853-2304163,2309567-2309877,2314701-2315011,2322479-2322789,2328512-2328822,2336302-2336612,2340528-2340838,2347416-2347726,2365483-2365793,2373272-2373582,2368863-2369173,239529-239839,2373841-2374151,2379555-2379865,2383799-2384109,2390687-2390997,2395803-2396113,2403588-2403898,2421662-2421972,2429458-2429768,246416-246726,2423488-2423798,2432302-2432612,2440091-2440401,2444306-2444616,2451194-2451504,2459733-2460043,2465447-2465757,27332-27642,2469792-2470102,2476670-2476980,2480891-2481201,2487779-2488089,251543-251853,2502578-2502888,2507935-2508245,2513649-2513959,2508881-2509191,2526602-2526912,2532316-2532626,2527549-2527859,2532133-2532443,2537847-2538157,258431-258741,2552660-2552970,2546378-2546688,2552090-2552400,2556101-2556411,2562989-2563299,2568575-2568885,2576591-2576901,2594239-2594549,2602008-2602318,2596767-2597077,2602123-2602433,2607837-2608147,262566-262876,2612943-2613253,2620715-2621025,2635514-2635824,2628135-2628445,2633848-2634158,2652344-2652654,2659358-2659668,2655059-2655369,269454-269764,2658927-2659237,2664639-2664949,2669787-2670097,2677565-2677875,2695612-2695922,2687564-2687874,2701051-2701361,2713489-2713799,2719198-2719508,2714284-2714594,2730723-2731033,2737611-2737921,276601-276911,2742738-2743048,2749626-2749936,2754765-2755075,2761653-2761963,2766792-2767102,2773680-2773990,2778820-2779130,2785708-2786018,283489-283799,2789959-2790269,2796847-2797157,2814899-2815209,2822673-2822983,2817698-2818008,2822147-2822457,2828646-2828956,2833941-2834251,2841704-2842014,2856118-2856428,2848557-2848865,2854272-2854580,2860236-2860546,300655-300965,2868017-2868327,2872412-2872722,2879300-2879610,2884452-2884762,2892223-2892533,2897330-2897640,2905094-2905404,307543-307853,2911135-2911445,2918919-2919229,2936073-2936383,2942961-2943271,2957675-2957985,34220-34530,2969502-2969812,2982397-2982707,302757-303067,2994419-2994729,3007127-3007437,3019148-3019458,3031175-3031485,3043468-3043778,3055486-3055796,307581-307891,3067494-3067804,3079520-3079830,313295-313605,3105365-3105675,3118291-3118601,3130919-3131229,3142945-3143255,3155742-3156052,3167769-3168079,3180721-3181031,3193632-3193942,3205657-3205967,3218575-3218885,3231499-3231809,3250038-3250348,3262746-3263056,3275897-3276207,3287924-3288234,3301049-3301359,3319703-3320013,333460-333768,3331730-3332040,3344865-3345175,3363553-3363863,340343-340651,3376491-3376801,3388518-3388828,3407164-3407474,3420102-3420412,3433021-3433331,345488-345798,3443824-3444134,3456767-3457077,3468794-3469104,352372-352682,3481728-3482038,3494646-3494956,3512951-3513261,3524978-3525288,3542064-3542374,3560729-3561039,357499-357809,3579403-3579713,3598064-3598374,364387-364697,3608850-3609160,3621776-3622086,3634687-3634997,3648702-3649012,3655722-3656032,3667749-3668059,39347-39657,369528-369838,3680692-3681002,3693610-3693920,3705637-3705947,3724306-3724616,376416-376726,3742963-3743273,3754990-3755300,3767918-3768200,3780808-3781118,3794835-3795145,381751-382061,3810975-3811283,3818526-3818836,3824240-3824550,3841388-3841698,3848276-3848586,388639-388949,3843264-3843574,3849057-3849355,3854768-3855066,3859012-3859322,3865876-3866186,3871911-3872221,3879700-3880010,3896852-3897162,3903740-3904050,3899094-3899404,3916571-3916881,3922285-3922595,392479-392789,3917345-3917655,3923396-3923706,3929109-3929419,3933348-3933658,3940230-3940540,3946257-3946567,3954027-3954337,399367-399677,3958463-3958773,3965351-3965661,3983006-3983316,3990787-3991097,3985854-3986164,3990989-3991299,3996702-3997012,4002722-4003032,4010503-4010813,4026834-4027144,404514-404824,4033722-4034032,4039902-4040212,4047619-4047929,4064379-4064689,4071267-4071577,4084206-4084516,4089920-4090230,4087347-4087657,412301-412611,4092298-4092608,4098012-4098322,4102020-4102330,4109679-4109989,4123574-4123884,4118286-4118596,4125194-4125504,4131050-4131360,4138053-4138363,4141917-4142223,46235-46545,4148805-4149111,4154213-4154523,430358-430668,4161978-4162288,4167821-4168131,4174711-4175021,4180954-4181264,4187942-4188252,4191802-4192112,4198690-4199000,4202512-4202822,4204058-4204368,4210767-4211077,438137-438447,4230444-4230754,4221885-4222193,4235772-4236080,4250008-4250318,4263891-4264201,4265484-4265794,4271197-4271507,4276336-4276646,4283224-4283534,4288378-4288688,433600-433910,4295266-4295576,4312411-4312721,4319290-4319600,4314047-4314357,4320285-4320595,4325999-4326309,4330248-4330558,4337136-4337446,4342275-4342585,4350047-4350357,4355156-4355466,4362923-4363233,438820-439130,4368962-4369272,4376747-4377057,4393902-4394212,4397632-4397942,444534-444844,4399216-4399526,4404932-4405242,4410955-4411265,4418727-4419037,4421797-4422107,4428685-4428995,4442584-4442894,4451149-4451459,4440312-4440622,4454199-4454509,4452756-4453066,4460553-4460863,4466072-4466382,4468611-4468921,4474310-4474620,449679-449989,4491464-4491774,4481697-4482007,4496505-4496815,4497931-4498241,4502665-4502975,4504030-4504340,456567-456877,4522679-4522989,4536574-4536884,4538169-4538479,4543882-4544192,4549037-4549347,4555925-4556235,4573068-4573378,4579947-4580257,4576068-4576378,4579957-4580267,4585670-4585980,4589910-4590220,473721-474031,4596798-4597108,4606086-4606396,4613867-4614177,4614308-4614618,4619368-4619678,4624509-4624819,4631393-4631703,4648535-4648845,480609-480919,4655411-4655721,4650683-4650993,4655426-4655736,4661139-4661449,4679164-4679474,4686913-4687223,4682158-4682468,4699856-4700166,4689438-4689748,4703331-4703641,4703071-4703381,4708785-4709095,476110-476420,4714812-4715122,4722582-4722892,4726822-4727132,4733710-4734020,4751757-4752067,4759538-4759848,4754762-4755072,4759602-4759912,4765315-4765625,4771320-4771630,4779090-4779400,4783331-4783641,481256-481566,4790219-4790529,4795335-4795645,4803115-4803425,4807465-4807775,4815256-4815566,4822889-4823199,486970-487280,4830667-4830977,4834930-4835240,4841818-4842128,4846941-4847251,4854712-4855022,4872757-4873067,4883717-4884027,51374-51684,4896620-4896930,491213-491523,4912131-4912441,4924951-4925261,4953297-4953607,498099-498409,4966238-4966548,4978467-4978777,4996797-4997109,5015456-5015766,504132-504442,5033571-5033881,5047594-5047902,5066305-5066615,5082363-5082673,511914-512224,5095280-5095590,5104838-5105148,5109606-5109916,5115320-5115630,5121375-5121685,5129180-5129490,5132800-5133110,5139688-5139998,5145436-5145746,5153849-5154159,5158794-5159104,5166583-5166893,5200993-5201303,5206686-5206996,5212400-5212710,5216818-5217128,5223706-5224016,5238117-5238427,5243484-5243794,5249198-5249508,5244439-5244749,5262144-5262454,5267858-5268168,5263676-5263986,529080-529390,5267582-5267892,5273301-5273611,5278119-5278429,5285611-5285921,5291657-5291967,5299464-5299774,5316630-5316940,5323518-5323828,535968-536278,5318154-5318464,5334991-5335301,5341879-5342189,5348307-5348617,58262-58572,5356091-5356401,5372447-5372757,5379335-5379645,10166-10476,5374574-5374884,5380249-5380559,5385963-5386273,541509-541819,5403116-5403426,5406703-5407013,5421208-5421518,5426924-5427234,5422515-5422825,5426803-5427113,5432517-5432827,548397-548707,5438141-5438451,5445926-5446236,5450172-5450482,5457060-5457370,5463287-5463597,5471056-5471366,5475989-5476299,5482875-5483185,5486702-5487012,5493591-5493901,5499628-5499938,552732-553042,5507417-5507727,5512557-5512867,5519445-5519755,5536611-5536921,5543499-5543809,5540633-5540943,5543625-5543935,5549339-5549649,559620-559930,5564143-5564453,5557473-5557783,5563185-5563495,5580353-5580663,5572083-5572393,5585568-5585878,5583197-5583507,5589478-5589788,5607539-5607849,5615322-5615632,5610864-5611174,5615942-5616252,5621656-5621966,564759-565069,5626793-5627103,5633681-5633991,5638043-5638353,5644931-5645241,5655762-5656072,5677465-5677775,571647-571957,5669890-5670200,5680685-5681003,5688462-5688780,5692892-5693209,5700204-5700521,5706046-5706365,5713858-5714177,5731816-5732135,5739118-5739437,5756445-5756764,574903-575213,581785-582095,588807-589117,597584-597894,63398-63708,613512-613822,3279-3589,619510-619820,624054-624364,631838-632148,639070-639380,646853-647163,664007-664317,670895-671205,70286-70596,670468-670778,676179-676489,694228-694538,701116-701426,719163-719473,726944-727254,723183-723493,727863-728173,75431-75741,733577-733887,740724-741034,747612-747922,752757-753067,759645-759955,776799-777109,768586-768894,782484-782792,82319-82629,780160-780470,785874-786184,789813-790123,797594-797904,806235-806545,814006-814316,818722-819032,825587-825897,830724-831034,837612-837922,841215-841525,848105-848415,99485-99795,853684-853994,862311-862621,880374-880684,884996-885306,899489-899799,89625-89935,902049-902359,904443-904753,910159-910469,914560-914870,922330-922640,927469-927779,934357-934667,939502-939812,946390-946700,950313-950623,957201-957511,963852-964162,970740-971050,103523-103833,975879-976189,983663-983973,1001725-1002035,1009509-1009819,1004748-1005058	3136-3455,5269-5588,1010024-1010343,1015738-1016057,1020847-1021168,1028617-1028938,117877-118196,1034660-1034979,1042449-1042768,1044767-1045086,1051655-1051974,1059627-1059946,107595-107914,1068419-1068738,1074035-1074354,1081808-1082127,1086965-1087284,1094656-1094975,1098934-1099253,1105822-1106141,1110402-1110721,1118142-1118461,1125399-1125718,1132287-1132606,1139830-1140149,121482-121801,1147620-1147939,1162428-1162747,1167838-1168157,1163294-1163613,1168059-1168378,1173772-1174091,1191829-1192148,1199610-1199929,133860-134179,1200703-1201022,1206417-1206736,1211156-1211475,1218044-1218363,1222496-1222815,139591-139910,1229384-1229703,1247247-1247566,1255031-1255350,1258787-1259106,1266551-1266870,15783-16102,1285576-1285895,1294323-1294642,1289549-1289868,1307287-1307606,135193-135512,1296031-1296350,1309847-1310166,1312224-1312543,1317940-1318259,1323067-1323386,1329955-1330274,1347121-1347440,1354009-1354328,1349609-1349928,1353708-1354027,1359412-1359731,1364533-1364852,1372287-1372606,140148-140467,1377410-1377729,1385182-1385501,1391208-1391527,1398993-1399312,1403238-1403557,1410125-1410444,145861-146180,1428400-1428719,1436184-1436503,1453826-1454145,1461590-1461909,1456816-1457135,1462606-1462925,1468315-1468634,1473381-1473700,1480190-1480509,163027-163346,1485317-1485636,1492205-1492524,1496461-1496780,1503350-1503669,1508481-1508800,1516251-1516570,1534302-1534621,1525048-1525367,169915-170234,1538931-1539250,1540490-1540809,1546205-1546524,1550216-1550535,1557997-1558316,1578313-1578632,1586039-1586358,1603951-1604270,1611737-1612056,165170-165489,1612249-1612568,1617956-1618275,1635861-1636180,1643647-1643966,1643891-1644210,1649604-1649923,1668048-1668367,1675824-1676143,1675484-1675803,170818-171137,1682372-1682691,1700431-1700750,1708210-1708529,1703437-1703756,1721156-1721475,1710216-1710535,176532-176851,1718955-1719274,1723810-1724129,1729523-1729842,1735503-1735822,1743288-1743607,22671-22990,1748467-1748786,1755407-1755726,1772573-1772892,1779461-1779780,1774676-1774995,1779946-1780265,1785652-1785971,181678-181997,1802873-1803192,1810632-1810951,1805933-1806252,1810592-1810911,1816306-1816625,1822342-1822661,1830127-1830446,1835266-1835585,188565-188884,1842154-1842473,1859320-1859639,1866208-1866527,1861456-1861775,1865407-1865726,1871120-1871439,1889779-1890098,1898574-1898893,1894079-1894398,1899234-1899553,1904948-1905267,205719-206038,1909182-1909501,1916069-1916388,1934127-1934446,1941907-1942226,1942435-1942754,1949323-1949642,1955375-1955694,196398-196717,1963154-1963473,1968413-1968732,1975279-1975598,1980276-1980595,1987022-1987341,1991445-1991764,1998333-1998652,2006079-2006398,2011792-2012111,2028958-2029277,2019823-2020142,210281-210600,2033724-2034043,2033204-2033523,2038951-2039270,2044987-2045306,2052764-2053083,2056998-2057317,2063886-2064205,2069926-2070245,2077709-2078028,223102-223421,2081939-2082258,2088827-2089146,2094866-2095185,2102654-2102973,2107781-2108100,2114669-2114988,228816-229135,2118916-2119235,2125804-2126123,2131835-2132154,2139615-2139934,2142839-2143158,2149727-2150046,2156327-2156646,2165137-2165456,2170718-2171037,2178054-2178373,2183196-2183515,2190093-2190412,224648-224967,2194344-2194663,2201232-2201551,2206359-2206678,2214132-2214451,2220355-2220674,2228135-2228454,2232868-2233187,2239756-2240075,2256910-2257229,2263798-2264117,2259561-2259880,229143-229462,2276208-2276527,2281922-2282241,2296504-2296823,2304289-2304608,2299509-2299828,234857-235176,2304325-2304644,2310039-2310358,2315173-2315490,2322951-2323268,2328984-2329303,2336774-2337093,2341000-2341319,2347888-2348207,2365955-2366274,2373744-2374063,2369335-2369654,240001-240320,2374313-2374632,2380027-2380346,2384271-2384590,2391159-2391478,2396275-2396594,2404060-2404379,246888-247207,2423960-2424279,2432774-2433093,2440563-2440882,2444778-2445097,2451666-2451985,2454845-2455164,2460205-2460524,2465919-2466238,27804-28123,2470264-2470583,2477142-2477461,2481363-2481682,2488251-2488570,252015-252334,2503050-2503369,2508407-2508726,2514121-2514440,2509353-2509672,2527074-2527393,2532788-2533107,2528021-2528340,2532605-2532924,2538319-2538638,258903-259222,2546850-2547169,2552562-2552881,2556573-2556892,2563461-2563780,2569047-2569366,2577063-2577382,2594711-2595030,2602480-2602799,2597239-2597558,2602595-2602914,2608309-2608628,263038-263357,2613415-2613734,2621187-2621506,2635986-2636305,2628607-2628926,2634320-2634639,2652816-2653135,2659830-2660149,2655531-2655850,269926-270245,2659399-2659718,2665111-2665430,2670259-2670578,2678037-2678356,2696084-2696403,2688036-2688355,2701523-2701842,2713961-2714280,2719670-2719989,2714756-2715075,2720338-2720657,2726062-2726381,2731195-2731514,2738083-2738402,277073-277392,2743210-2743529,2750098-2750417,2755237-2755556,2762125-2762444,2779292-2779611,2786180-2786499,283961-284280,2790431-2790750,2797319-2797638,2815371-2815690,2823145-2823464,2818170-2818489,2822619-2822938,2829118-2829437,2834413-2834732,2842176-2842495,2856590-2856909,2849027-2849346,2854742-2855061,2860708-2861027,301127-301446,2868489-2868808,2872884-2873203,2879772-2880091,2884924-2885243,2892695-2893014,2897802-2898121,2905566-2905885,308015-308334,2911607-2911926,2919391-2919710,2936545-2936864,2943433-2943752,2958147-2958466,34692-35011,2969974-2970293,2982869-2983188,303229-303548,3031647-3031966,308053-308372,3067966-3068285,3079992-3080311,3092919-3093238,313767-314086,3105837-3106158,3118763-3119082,3131391-3131710,3143417-3143736,3156214-3156533,3168241-3168560,318602-318921,3181193-3181512,3194104-3194423,3206129-3206448,3219047-3219366,326386-326705,3231971-3232290,3250510-3250829,3263218-3263537,3276369-3276688,3288396-3288715,3301521-3301840,3320175-3320494,333930-334249,3332202-3332521,3345337-3345656,3364025-3364344,340813-341132,3376963-3377282,3388990-3389309,3407636-3407955,3420574-3420893,3433493-3433812,345960-346279,3444296-3444615,3457239-3457558,3469266-3469585,352844-353163,3482200-3482519,3495118-3495437,3513423-3513742,3525450-3525769,3542536-3542855,3561201-3561520,357971-358290,3579875-3580194,3598536-3598855,364859-365178,3609322-3609641,3622248-3622567,3635159-3635478,3649174-3649493,3656194-3656513,3668221-3668540,39819-40138,370000-370319,3681164-3681483,3694082-3694401,3706109-3706428,3724778-3725097,376888-377207,3743435-3743754,3755462-3755781,3768362-3768681,3795307-3795626,3811445-3811764,3818998-3819317,3824712-3825031,3841860-3842179,3848748-3849067,3843736-3844055,3849517-3849836,3855228-3855547,3859484-3859805,3866348-3866669,3899566-3899885,3917043-3917362,3922757-3923076,392951-393270,3917817-3918136,3923868-3924181,3929581-3929894,3933820-3934139,3940702-3941021,3946729-3947048,3954499-3954818,399839-400158,3958935-3959254,3965823-3966142,3983478-3983797,3991259-3991578,3986326-3986645,3991461-3991774,3997174-3997487,4003194-4003513,4010975-4011294,4016114-4016433,4023002-4023321,4027306-4027625,404986-405305,4034194-4034513,4040374-4040693,4048091-4048410,4064851-4065170,4071739-4072058,4066985-4067304,4084678-4084997,4090392-4090711,4087819-4088138,412773-413092,4102492-4102813,4110151-4110472,4124046-4124367,4118758-4119077,4125666-4125985,4131522-4131841,4138525-4138844,4142385-4142704,46707-47026,4149273-4149592,4154685-4155006,430830-431149,4162450-4162771,4168293-4168612,4175183-4175502,4181426-4181745,4188414-4188733,4192274-4192593,4199162-4199481,4202984-4203303,4204530-4204849,4211239-4211558,438609-438928,4230916-4231235,4222355-4222674,4236242-4236561,4237329-4237648,4243034-4243353,4260200-4260519,4250480-4250799,4264363-4264682,4265956-4266275,4271669-4271988,4276808-4277127,4283696-4284015,4288850-4289160,434072-434391,4295738-4296048,4312883-4313193,4319762-4320072,4314519-4314838,4320757-4321076,4326471-4326790,4330720-4331039,4337608-4337927,4342747-4343066,4350519-4350838,4355628-4355947,4363395-4363714,439292-439611,4369434-4369753,4377219-4377538,4394374-4394693,4384209-4384528,4398104-4398423,445006-445325,4399688-4400007,4405404-4405723,4411427-4411746,4419199-4419518,4422269-4422588,4429157-4429476,4443056-4443375,4451621-4451940,4440784-4441103,4454671-4454990,4453228-4453547,4461025-4461344,4466544-4466863,4469083-4469402,4474782-4475101,450151-450470,4491936-4492255,4482169-4482488,4496977-4497296,4531983-4532302,457039-457358,4538641-4538960,4544354-4544673,4576540-4576859,474193-474512,4606558-4606877,4614339-4614658,4614780-4615095,4619840-4620155,4624981-4625300,4631865-4632184,4649007-4649326,481081-481400,4655883-4656202,4651155-4651474,4655898-4656217,4661611-4661930,4679636-4679955,4687385-4687704,4682630-4682949,4700328-4700647,4689910-4690229,4703803-4704122,4703543-4703862,4709257-4709576,476582-476901,4715284-4715603,4723054-4723373,4727294-4727613,4734182-4734501,4752229-4752548,4760010-4760329,4755234-4755553,4760074-4760393,4765787-4766106,4771792-4772111,4779562-4779881,4783803-4784122,481728-482047,4790691-4791010,4795807-4796126,4803587-4803906,4807937-4808256,4815728-4816047,4823361-4823680,487442-487761,4831139-4831458,4847413-4847732,4855184-4855503,4873229-4873548,51846-52165,4897092-4897411,491685-492004,4912603-4912922,4925423-4925742,4937448-4937767,4953769-4954088,498571-498890,4966710-4967029,4978939-4979258,4997271-4997590,5015928-5016247,504604-504923,5034043-5034362,5048064-5048383,5066777-5067096,5082835-5083154,512386-512705,5095752-5096071,5105310-5105629,5110078-5110397,5115792-5116111,5121847-5122166,5129652-5129971,5133272-5133591,5140160-5140479,5145908-5146227,517525-517844,5154321-5154640,5159266-5159585,5167055-5167374,5172593-5172912,5180377-5180696,5198444-5198763,5206233-5206552,524413-524732,5201465-5201784,5207158-5207477,5212872-5213191,5217290-5217609,5224178-5224497,5238589-5238908,5243956-5244275,5249670-5249989,5244911-5245230,5262616-5262935,5268330-5268649,5264148-5264467,529552-529871,5268054-5268373,5273773-5274092,5278591-5278910,5286083-5286402,5292129-5292448,5299936-5300255,5317102-5317421,5323990-5324309,536440-536759,5318626-5318945,5325500-5325819,5331214-5331533,5335463-5335782,5342351-5342670,5348779-5349098,58734-59053,5356563-5356882,5372919-5373238,5379807-5380126,10638-10957,5375046-5375365,5380721-5381040,5386435-5386754,541981-542300,5403588-5403907,5393554-5393873,5407175-5407494,5421680-5421999,5427396-5427715,5422987-5423306,5427275-5427594,5432989-5433308,548869-549188,5438613-5438932,5446398-5446717,5450644-5450963,5457532-5457851,5463759-5464078,5471528-5471847,5476461-5476780,5483347-5483666,5487174-5487493,5494063-5494382,5500100-5500419,553204-553523,5507889-5508208,5513029-5513348,5519917-5520236,5537083-5537402,5543971-5544290,5541105-5541424,5544097-5544416,5549811-5550130,560092-560411,5557945-5558264,5563657-5563976,5572555-5572874,5586040-5586359,5583669-5583988,5589950-5590269,5608011-5608330,5615794-5616113,5611336-5611655,5616414-5616733,5622128-5622447,565231-565550,5627265-5627584,5634153-5634472,5638515-5638834,5645403-5645722,5648575-5648894,5656234-5656553,5677937-5678256,5668848-5669167,572119-572438,5670362-5670681,5681165-5681482,5688942-5689259,5693371-5693688,5700683-5701000,5706527-5706844,5714339-5714656,575375-575694,582257-582576,589279-589598,598056-598375,63870-64189,613984-614303,3751-4070,619982-620301,624526-624845,632310-632629,639542-639861,647325-647644,664479-664798,671367-671686,70758-71077,666267-666586,670940-671259,676651-676970,694700-695019,701588-701907,719635-719954,727416-727735,728335-728654,75903-76222,734049-734368,741196-741515,748084-748403,753229-753548,760117-760436,762168-762487,769056-769375,782954-783273,82791-83110,780632-780951,786346-786665,790285-790604,798066-798385,806707-807026,814478-814797,819194-819513,826059-826378,831196-831517,838084-838405,841687-842004,848577-848894,99957-100276,854156-854475,862783-863102,880846-881165,871585-871904,885468-885787,899961-900280,888624-888943,90097-90416,902521-902840,904915-905234,910631-910950,915032-915351,922802-923121,927941-928260,934829-935148,939974-940293,946862-947181,950785-951104,957673-957992,964324-964643,971212-971531,103995-104314,976351-976670,984135-984454,1002197-1002516,1009981-1010300,1005220-1005539	2664-3455,3279-4070,4797-5588,10166-10957,15311-16102,22199-22990,27332-28123,34220-35011,39347-40138,46235-47026,51374-52165,58262-59053,63398-64189,70286-71077,75431-76222,82319-83110,89625-90416,99485-100276,103523-104314,107123-107914,117405-118196,121010-121801,133388-134179,134721-135512,139119-139910,139676-140467,145389-146180,162555-163346,164698-165489,169443-170234,170346-171137,176060-176851,181206-181997,188093-188884,195926-196717,205247-206038,209809-210600,222630-223421,224176-224967,228344-229135,228671-229462,234385-235176,239529-240320,246416-247207,251543-252334,258431-259222,262566-263357,269454-270245,276601-277392,283489-284280,300655-301446,302757-303548,307543-308334,307581-308372,313295-314086,333460-334249,340343-341132,345488-346279,352372-353163,357499-358290,364387-365178,369528-370319,376416-377207,392479-393270,399367-400158,404514-405305,412301-413092,430358-431149,433600-434391,438137-438928,438820-439611,444534-445325,449679-450470,456567-457358,473721-474512,476110-476901,480609-481400,481256-482047,486970-487761,491213-492004,498099-498890,504132-504923,511914-512705,529080-529871,535968-536759,541509-542300,548397-549188,552732-553523,559620-560411,564759-565550,571647-572438,574903-575694,581785-582576,588807-589598,597584-598375,613512-614303,619510-620301,624054-624845,631838-632629,639070-639861,646853-647644,664007-664798,670468-671259,670895-671686,676179-676970,694228-695019,701116-701907,719163-719954,726944-727735,727863-728654,733577-734368,740724-741515,747612-748403,752757-753548,759645-760436,768586-769375,780160-780951,782484-783273,785874-786665,789813-790604,797594-798385,806235-807026,814006-814797,818722-819513,825587-826378,830724-831517,837612-838405,841215-842004,848105-848894,853684-854475,862311-863102,880374-881165,884996-885787,899489-900280,902049-902840,904443-905234,910159-910950,914560-915351,922330-923121,927469-928260,934357-935148,939502-940293,946390-947181,950313-951104,957201-957992,963852-964643,970740-971531,975879-976670,983663-984454,1001725-1002516,1004748-1005539,1009509-1010300,1009552-1010343,1015266-1016057,1020375-1021168,1028145-1028938,1034188-1034979,1041977-1042768,1051183-1051974,1059155-1059946,1067947-1068738,1073563-1074354,1081336-1082127,1086493-1087284,1094184-1094975,1098462-1099253,1105350-1106141,1109930-1110721,1117670-1118461,1124927-1125718,1131815-1132606,1162822-1163613,1167587-1168378,1173300-1174091,1191357-1192148,1199138-1199929,1200231-1201022,1205945-1206736,1210684-1211475,1217572-1218363,1222024-1222815,1228912-1229703,1246775-1247566,1254559-1255350,1258315-1259106,1266079-1266870,1285104-1285895,1289077-1289868,1293851-1294642,1306815-1307606,1309375-1310166,1311752-1312543,1317468-1318259,1322595-1323386,1329483-1330274,1346649-1347440,1349141-1349928,1353236-1354027,1353537-1354328,1358940-1359731,1364061-1364852,1371815-1372606,1376938-1377729,1384710-1385501,1390736-1391527,1398521-1399312,1402766-1403557,1409653-1410444,1427928-1428719,1435712-1436503,1453354-1454145,1456344-1457135,1461118-1461909,1462134-1462925,1467843-1468634,1472909-1473700,1479718-1480509,1484845-1485636,1491733-1492524,1495989-1496780,1502878-1503669,1508009-1508800,1515779-1516570,1533830-1534621,1538459-1539250,1540018-1540809,1545733-1546524,1549744-1550535,1557525-1558316,1577841-1578632,1585567-1586358,1603479-1604270,1611265-1612056,1611777-1612568,1617484-1618275,1635389-1636180,1643175-1643966,1643419-1644210,1649132-1649923,1667576-1668367,1675012-1675803,1675352-1676143,1681900-1682691,1699959-1700750,1702965-1703756,1707738-1708529,1720684-1721475,1723338-1724129,1729051-1729842,1735031-1735822,1742816-1743607,1747995-1748786,1754935-1755726,1772101-1772892,1774208-1774995,1778989-1779780,1779474-1780265,1785180-1785971,1802401-1803192,1805461-1806252,1810120-1810911,1810160-1810951,1815834-1816625,1821870-1822661,1829655-1830446,1834794-1835585,1841682-1842473,1858848-1859639,1860984-1861775,1864935-1865726,1865736-1866527,1870648-1871439,1889307-1890098,1893607-1894398,1898102-1898893,1898762-1899553,1904476-1905267,1908710-1909501,1915597-1916388,1933655-1934446,1941435-1942226,1941963-1942754,1948851-1949642,1954903-1955694,1962682-1963473,1967941-1968732,1974807-1975598,1979804-1980595,1986550-1987341,2010604-2012111,2019351-2020142,2028486-2029277,2032732-2033523,2033252-2034043,2038479-2039270,2044515-2045306,2052292-2053083,2056526-2057317,2063414-2064205,2069454-2070245,2077237-2078028,2081467-2082258,2088355-2089146,2107309-2108100,2114197-2114988,2118444-2119235,2125332-2126123,2131363-2132154,2139143-2139934,2142367-2143158,2149255-2150046,2155855-2156646,2164665-2165456,2170246-2171037,2177582-2178373,2182724-2183515,2189621-2190412,2193872-2194663,2200760-2201551,2205887-2206678,2213660-2214451,2219883-2220674,2227663-2228454,2232396-2233187,2239284-2240075,2256438-2257229,2259089-2259880,2263326-2264117,2275736-2276527,2281450-2282241,2296032-2296823,2299037-2299828,2303817-2304608,2303853-2304644,2309567-2310358,2314701-2315490,2322479-2323268,2328512-2329303,2336302-2337093,2340528-2341319,2347416-2348207,2365483-2366274,2368863-2369654,2373272-2374063,2373841-2374632,2379555-2380346,2383799-2384590,2390687-2391478,2395803-2396594,2403588-2404379,2423488-2424279,2432302-2433093,2440091-2440882,2444306-2445097,2451194-2451985,2459733-2460524,2465447-2466238,2469792-2470583,2476670-2477461,2480891-2481682,2487779-2488570,2502578-2503369,2507935-2508726,2508881-2509672,2513649-2514440,2526602-2527393,2527549-2528340,2532133-2532924,2532316-2533107,2537847-2538638,2546378-2547169,2552090-2552881,2556101-2556892,2562989-2563780,2568575-2569366,2576591-2577382,2594239-2595030,2596767-2597558,2602008-2602799,2602123-2602914,2607837-2608628,2612943-2613734,2620715-2621506,2628135-2628926,2633848-2634639,2635514-2636305,2652344-2653135,2655059-2655850,2658927-2659718,2659358-2660149,2664639-2665430,2669787-2670578,2677565-2678356,2687564-2688355,2695612-2696403,2701051-2701842,2713489-2714280,2714284-2715075,2719198-2719989,2730723-2731514,2737611-2738402,2742738-2743529,2749626-2750417,2754765-2755556,2761653-2762444,2778820-2779611,2785708-2786499,2789959-2790750,2796847-2797638,2814899-2815690,2817698-2818489,2822147-2822938,2822673-2823464,2828646-2829437,2833941-2834732,2841704-2842495,2848557-2849346,2854272-2855061,2856118-2856909,2860236-2861027,2868017-2868808,2872412-2873203,2879300-2880091,2884452-2885243,2892223-2893014,2897330-2898121,2905094-2905885,2911135-2911926,2918919-2919710,2936073-2936864,2942961-2943752,2957675-2958466,2969502-2970293,2982397-2983188,3031175-3031966,3067494-3068285,3079520-3080311,3105365-3106158,3118291-3119082,3130919-3131710,3142945-3143736,3155742-3156533,3167769-3168560,3180721-3181512,3193632-3194423,3205657-3206448,3218575-3219366,3231499-3232290,3250038-3250829,3262746-3263537,3275897-3276688,3287924-3288715,3301049-3301840,3319703-3320494,3331730-3332521,3344865-3345656,3363553-3364344,3376491-3377282,3388518-3389309,3407164-3407955,3420102-3420893,3433021-3433812,3443824-3444615,3456767-3457558,3468794-3469585,3481728-3482519,3494646-3495437,3512951-3513742,3524978-3525769,3542064-3542855,3560729-3561520,3579403-3580194,3598064-3598855,3608850-3609641,3621776-3622567,3634687-3635478,3648702-3649493,3655722-3656513,3667749-3668540,3680692-3681483,3693610-3694401,3705637-3706428,3724306-3725097,3742963-3743754,3754990-3755781,3767918-3768681,3794835-3795626,3810975-3811764,3818526-3819317,3824240-3825031,3841388-3842179,3843264-3844055,3848276-3849067,3849057-3849836,3854768-3855547,3859012-3859805,3865876-3866669,3899094-3899885,3916571-3917362,3917345-3918136,3922285-3923076,3923396-3924181,3929109-3929894,3933348-3934139,3940230-3941021,3946257-3947048,3954027-3954818,3958463-3959254,3965351-3966142,3983006-3983797,3985854-3986645,3990787-3991578,3990989-3991774,3996702-3997487,4002722-4003513,4010503-4011294,4026834-4027625,4033722-4034513,4039902-4040693,4047619-4048410,4064379-4065170,4071267-4072058,4084206-4084997,4087347-4088138,4089920-4090711,4102020-4102813,4109679-4110472,4118286-4119077,4123574-4124367,4125194-4125985,4131050-4131841,4138053-4138844,4141917-4142704,4148805-4149592,4154213-4155006,4161978-4162771,4167821-4168612,4174711-4175502,4180954-4181745,4187942-4188733,4191802-4192593,4198690-4199481,4202512-4203303,4204058-4204849,4210767-4211558,4221885-4222674,4230444-4231235,4235772-4236561,4250008-4250799,4263891-4264682,4265484-4266275,4271197-4271988,4276336-4277127,4283224-4284015,4288378-4289160,4295266-4296048,4312411-4313193,4314047-4314838,4319290-4320072,4320285-4321076,4325999-4326790,4330248-4331039,4337136-4337927,4342275-4343066,4350047-4350838,4355156-4355947,4362923-4363714,4368962-4369753,4376747-4377538,4393902-4394693,4397632-4398423,4399216-4400007,4404932-4405723,4410955-4411746,4418727-4419518,4421797-4422588,4428685-4429476,4440312-4441103,4442584-4443375,4451149-4451940,4452756-4453547,4454199-4454990,4460553-4461344,4466072-4466863,4468611-4469402,4474310-4475101,4481697-4482488,4491464-4492255,4496505-4497296,4538169-4538960,4543882-4544673,4576068-4576859,4606086-4606877,4613867-4614658,4614308-4615095,4619368-4620155,4624509-4625300,4631393-4632184,4648535-4649326,4650683-4651474,4655411-4656202,4655426-4656217,4661139-4661930,4679164-4679955,4682158-4682949,4686913-4687704,4689438-4690229,4699856-4700647,4703071-4703862,4703331-4704122,4708785-4709576,4714812-4715603,4722582-4723373,4726822-4727613,4733710-4734501,4751757-4752548,4754762-4755553,4759538-4760329,4759602-4760393,4765315-4766106,4771320-4772111,4779090-4779881,4783331-4784122,4790219-4791010,4795335-4796126,4803115-4803906,4807465-4808256,4815256-4816047,4822889-4823680,4830667-4831458,4846941-4847732,4854712-4855503,4872757-4873548,4896620-4897411,4912131-4912922,4924951-4925742,4953297-4954088,4966238-4967029,4978467-4979258,4996797-4997590,5015456-5016247,5033571-5034362,5047594-5048383,5066305-5067096,5082363-5083154,5095280-5096071,5104838-5105629,5109606-5110397,5115320-5116111,5121375-5122166,5129180-5129971,5132800-5133591,5139688-5140479,5145436-5146227,5153849-5154640,5158794-5159585,5166583-5167374,5200993-5201784,5206686-5207477,5212400-5213191,5216818-5217609,5223706-5224497,5238117-5238908,5243484-5244275,5244439-5245230,5249198-5249989,5262144-5262935,5263676-5264467,5267582-5268373,5267858-5268649,5273301-5274092,5278119-5278910,5285611-5286402,5291657-5292448,5299464-5300255,5316630-5317421,5318154-5318945,5323518-5324309,5334991-5335782,5341879-5342670,5348307-5349098,5356091-5356882,5372447-5373238,5374574-5375365,5379335-5380126,5380249-5381040,5385963-5386754,5403116-5403907,5406703-5407494,5421208-5421999,5422515-5423306,5426803-5427594,5426924-5427715,5432517-5433308,5438141-5438932,5445926-5446717,5450172-5450963,5457060-5457851,5463287-5464078,5471056-5471847,5475989-5476780,5482875-5483666,5486702-5487493,5493591-5494382,5499628-5500419,5507417-5508208,5512557-5513348,5519445-5520236,5536611-5537402,5540633-5541424,5543499-5544290,5543625-5544416,5549339-5550130,5557473-5558264,5563185-5563976,5572083-5572874,5583197-5583988,5585568-5586359,5589478-5590269,5607539-5608330,5610864-5611655,5615322-5616113,5615942-5616733,5621656-5622447,5626793-5627584,5633681-5634472,5638043-5638834,5644931-5645722,5655762-5656553,5669890-5670681,5677465-5678256,5680685-5681482,5688462-5689259,5692892-5693688,5700204-5701000,5706046-5706844,5713858-5714656	JBMHXU010000802.1	NW_027423013.1
Petromyzon_marinus	Cyclostomes	JBMHXU010000804.1	6006418	Scaffold		unplaced-scaffold	na	159	175	149	3834585-3834902,3848478-3848795,3873295-3873615,3889883-3890203,3895615-3895935,3890949-3891267,3907401-3907721,3914273-3914593,3931133-3931453,3938936-3939256,3942850-3943160,3950651-3950961,3968708-3969018,3976574-3976884,4007675-4007985,4020621-4020931,4033329-4033639,4046071-4046381,4058092-4058404,4076849-4077159,4089780-4090090,4102703-4103013,4113721-4114031,4125743-4126053,4137120-4137430,4155171-4155481,4168067-4168377,4180899-4181209,4193719-4194029,4207235-4207545,4225517-4225827,4238230-4238540,4250662-4250972,4263585-4263895,4289621-4289929,4301646-4301952,4314479-4314789,4327373-4327683,4340304-4340614,4353231-4353541,4367157-4367467,4378982-4379292,4391692-4391998,4410344-4410654,4423252-4423562,4441586-4441896,4453617-4453927,4466438-4466748,4481120-4481430,4493494-4493804,4512021-4512331,4527681-4527991,4544719-4545029,4569681-4569991,4582595-4582905,4594896-4595206,4609944-4610254,4635589-4635899,4647615-4647925,4659642-4659952,4672556-4672866,4685467-4685777,4697373-4697683,4715845-4716155,4728740-4729050,4740761-4741071,4756269-4756579,4768961-4769271,4807707-4808017,4820627-4820937,4833551-4833861,4845572-4845882,4858487-4858797,4871391-4871701,4883412-4883718,4895424-4895734,4907441-4907751,4923771-4924081,4937749-4938059,4956071-4956381,4969495-4969805,4981532-4981842,4993559-4993869,5005579-5005889,5024193-5024503,5048204-5048514,5060231-5060541,5072258-5072568,5084285-5084595,5096312-5096622,5114383-5114693,5131015-5131325,5142439-5142749,5161093-5161403,5179814-5180124,5192729-5193039,5204756-5205066,5216783-5217093,5228810-5229120,5240835-5241145,5252862-5253172,5271492-5271802,5283517-5283827,5296637-5296947,5309580-5309890,5322511-5322821,5335144-5335454,5348076-5348386,5366764-5367070,5378787-5379097,5390814-5391124,5402841-5403151,5414868-5415178,5426889-5427199,5438913-5439223,5450989-5451299,5463016-5463326,5475040-5475350,5487949-5488259,5499974-5500284,5515338-5515648,5527165-5527475,5539186-5539496,5555945-5556255,5568862-5569172,5580889-5581199,5592915-5593225,5604942-5605252,5616969-5617279,5628996-5629306,5641023-5641333,5653044-5653354,5665070-5665380,5677097-5677407,5689324-5689634,5701351-5701661,5713378-5713688,5728957-5729267,5740984-5741294,5756180-5756490,5769090-5769400,5782008-5782318,5794029-5794339,5806056-5806366,5818077-5818387,5830098-5830408,5842125-5842435,5855036-5855346,5867057-5867367,5879084-5879394,5891111-5891421,5903137-5903447,5915164-5915474,5927191-5927501,5939217-5939527,5951244-5951554,5964880-5965190,5976707-5977017,5988734-5989044	3734489-3734806,3740219-3740536,3745954-3746271,3753764-3754081,3770588-3770905,3772682-3772999,3778126-3778443,3783092-3783409,3800614-3800931,3791973-3792290,3806617-3806934,3812353-3812670,3816651-3816968,3824442-3824759,3835064-3835381,3848957-3849274,3846426-3846743,3852549-3852866,3870594-3870911,3878397-3878714,3873777-3874094,3890365-3890682,3896097-3896414,3891429-3891746,3895966-3896283,3901694-3902011,3932194-3932511,3938461-3938778,3943322-3943641,3951123-3951442,3969180-3969499,3977046-3977365,4008147-4008466,4033801-4034120,4046543-4046862,4058566-4058885,4077321-4077640,4090252-4090571,4103175-4103494,4114193-4114512,4126215-4126534,4137592-4137911,4155643-4155962,4168539-4168858,4181371-4181690,4194191-4194510,4207707-4208026,4225989-4226308,4238702-4239021,4251134-4251453,4264057-4264376,4277179-4277498,4290091-4290410,4314951-4315270,4327845-4328164,4340776-4341095,4353703-4354022,4367629-4367948,4379454-4379773,4392160-4392479,4410816-4411135,4423724-4424043,4442058-4442377,4454089-4454406,4466910-4467229,4481592-4481911,4493966-4494285,4512493-4512812,4528153-4528472,4545191-4545510,4570153-4570472,4583067-4583386,4610416-4610735,4623358-4623677,4648087-4648406,4660114-4660433,4673028-4673347,4685939-4686258,4697845-4698164,4716317-4716636,4729212-4729531,4741233-4741552,4756741-4757060,4769433-4769752,4782356-4782675,4795268-4795587,4808179-4808498,4821099-4821418,4834023-4834342,4846044-4846363,4858959-4859278,4871863-4872182,4883880-4884199,4895896-4896215,4907913-4908232,4924243-4924562,4938221-4938538,4956543-4956862,4969967-4970286,4982004-4982323,4994031-4994350,5006051-5006370,5036655-5036974,5048676-5048995,5060703-5061022,5072730-5073049,5084757-5085076,5096784-5097103,5114855-5115174,5131487-5131806,5142911-5143228,5161565-5161884,5180286-5180605,5193201-5193520,5205228-5205547,5217255-5217574,5229282-5229599,5241307-5241626,5253334-5253653,5271964-5272281,5283989-5284308,5297109-5297428,5310052-5310371,5322983-5323302,5335616-5335935,5348548-5348867,5367232-5367551,5379259-5379578,5391286-5391605,5403313-5403632,5415340-5415659,5427361-5427680,5439385-5439704,5451461-5451780,5463488-5463807,5475512-5475831,5488421-5488740,5500446-5500765,5527637-5527956,5539658-5539977,5556417-5556736,5569334-5569653,5581361-5581680,5593387-5593706,5605414-5605733,5617441-5617760,5629468-5629787,5641495-5641814,5653516-5653835,5665542-5665861,5677569-5677888,5689796-5690115,5701823-5702142,5713850-5714169,5729429-5729748,5741456-5741775,5756652-5756971,5769562-5769881,5782480-5782799,5794501-5794820,5806528-5806847,5818549-5818868,5830570-5830889,5842597-5842916,5855508-5855827,5867529-5867848,5879556-5879875,5891583-5891902,5903609-5903928,5915636-5915955,5927663-5927982,5939689-5940008,5951716-5952035,5977179-5977498,5989206-5989525	3834585-3835381,3848478-3849274,3873295-3874094,3889883-3890682,3890949-3891746,3895615-3896414,3931133-3932511,3942850-3943641,3950651-3951442,3968708-3969499,3976574-3977365,4007675-4008466,4033329-4034120,4046071-4046862,4058092-4058885,4076849-4077640,4089780-4090571,4102703-4103494,4113721-4114512,4125743-4126534,4137120-4137911,4155171-4155962,4168067-4168858,4180899-4181690,4193719-4194510,4207235-4208026,4225517-4226308,4238230-4239021,4250662-4251453,4263585-4264376,4289621-4290410,4314479-4315270,4327373-4328164,4340304-4341095,4353231-4354022,4367157-4367948,4378982-4379773,4391692-4392479,4410344-4411135,4423252-4424043,4441586-4442377,4453617-4454406,4466438-4467229,4481120-4481911,4493494-4494285,4512021-4512812,4527681-4528472,4544719-4545510,4569681-4570472,4582595-4583386,4609944-4610735,4647615-4648406,4659642-4660433,4672556-4673347,4685467-4686258,4697373-4698164,4715845-4716636,4728740-4729531,4740761-4741552,4756269-4757060,4768961-4769752,4807707-4808498,4820627-4821418,4833551-4834342,4845572-4846363,4858487-4859278,4871391-4872182,4883412-4884199,4895424-4896215,4907441-4908232,4923771-4924562,4937749-4938538,4956071-4956862,4969495-4970286,4981532-4982323,4993559-4994350,5005579-5006370,5048204-5048995,5060231-5061022,5072258-5073049,5084285-5085076,5096312-5097103,5114383-5115174,5131015-5131806,5142439-5143228,5161093-5161884,5179814-5180605,5192729-5193520,5204756-5205547,5216783-5217574,5228810-5229599,5240835-5241626,5252862-5253653,5271492-5272281,5283517-5284308,5296637-5297428,5309580-5310371,5322511-5323302,5335144-5335935,5348076-5348867,5366764-5367551,5378787-5379578,5390814-5391605,5402841-5403632,5414868-5415659,5426889-5427680,5438913-5439704,5450989-5451780,5463016-5463807,5475040-5475831,5487949-5488740,5499974-5500765,5527165-5527956,5539186-5539977,5555945-5556736,5568862-5569653,5580889-5581680,5592915-5593706,5604942-5605733,5616969-5617760,5628996-5629787,5641023-5641814,5653044-5653835,5665070-5665861,5677097-5677888,5689324-5690115,5701351-5702142,5713378-5714169,5728957-5729748,5740984-5741775,5756180-5756971,5769090-5769881,5782008-5782799,5794029-5794820,5806056-5806847,5818077-5818868,5830098-5830889,5842125-5842916,5855036-5855827,5867057-5867848,5879084-5879875,5891111-5891902,5903137-5903928,5915164-5915955,5927191-5927982,5939217-5940008,5951244-5952035,5976707-5977498,5988734-5989525	JBMHXU010000804.1	NW_027423035.1
Petromyzon_marinus	Cyclostomes	JBMHXU010000814.1	3637264	Scaffold		unplaced-scaffold	na	223	245	210	1007882-1008192,1025324-1025634,1038850-1039160,1062775-1063085,1074599-1074909,1086626-1086936,1104914-1105224,1117824-1118134,1130345-1130655,1149017-1149327,1161233-1161543,1173255-1173565,1192806-1193116,1202522-1202832,1215538-1215848,1229160-1229470,1242076-1242386,1254967-1255277,1267882-1268192,1293705-1294015,1306617-1306927,1324811-1325121,1340009-1340319,1352536-1352846,1371211-1371521,1384058-1384368,1396079-1396389,1408693-1409003,1425428-1425738,1442262-1442572,1455205-1455515,1468128-1468438,1480155-1480465,1491977-1492287,1507169-1507479,1520101-1520411,1532128-1532438,1544626-1544936,1556652-1556962,1573729-1574039,1591033-1591343,1603964-1604274,1615991-1616301,1627997-1628307,1643595-1643905,1665947-1666257,1684476-1684786,1700723-1701033,1712750-1713060,1729828-1730138,1746562-1746872,1759483-1759793,1776524-1776834,1788551-1788861,1803748-1804058,1816636-1816946,1829561-1829871,1842059-1842369,1854085-1854395,1871160-1871470,1887889-1888199,1901436-1901746,1914363-1914673,1926390-1926700,1938390-1938700,1954800-1955110,1967708-1968018,1979714-1980024,1995909-1996219,2014567-2014877,2030836-2031146,2049761-2050071,2065745-2066055,2084397-2084707,2102626-2102936,2115550-2115860,2133808-2134118,2145432-2145742,2163719-2164029,2176622-2176932,2188648-2188958,2213311-2213621,2227258-2227568,2253095-2253405,2270826-2271136,2289086-2289396,2300705-2301015,2318986-2319296,2331890-2332200,2343916-2344226,2365718-2366028,2423996-2424306,2474335-2474645,2500167-2500477,2518259-2518569,2531505-2531815,2544448-2544758,2557367-2557677,2569378-2569688,2581399-2581709,2594316-2594626,2607231-2607541,2619267-2619577,2631293-2631603,2643320-2643630,2668239-2668549,2680264-2680574,2692283-2692593,2704310-2704620,2716337-2716647,2728335-2728645,2740356-2740666,2752378-2752688,2763999-2764309,2776026-2776336,2789257-2789567,2801284-2801594,2813311-2813621,2831700-2832010,2843721-2844031,2855742-2856052,2868562-2868871,2880587-2880897,2894424-2894734,2907332-2907642,2920255-2920565,2944802-2945112,2956829-2957139,2975368-2975678,2987389-2987699,3000311-3000621,3013232-3013542,3026134-3026444,3038155-3038465,3050176-3050486,3063102-3063412,3078174-3078484,3090201-3090511,3103124-3103434,3117049-3117359,3135650-3135960,3147671-3147981,3160587-3160897,3173300-3173610,3185305-3185615,3203920-3204230,3221643-3221953,3236130-3236440,3241846-3242156,3236315-3236625,3243541-3243851,3249255-3249565,3253178-3253488,3260066-3260376,3267413-3267723,3274301-3274611,3279642-3279952,3286530-3286840,3289461-3289771,3296347-3296657,3313312-3313622,3306995-3307305,3312714-3313024,3318724-3319034,3326484-3326794,3331623-3331933,3338511-3338821,3343651-3343961,3350539-3350849,3355677-3355987,3362564-3362874,3365800-3366110,3372688-3372998,3380127-3380437,3388923-3389233,3393361-3393671,3400249-3400559,3405186-3405496,3412073-3412383,3417212-3417522,3424100-3424410,3429227-3429537,3436115-3436425,3453281-3453591,3457015-3457325,3459475-3459785,3465191-3465501,3482357-3482667,3489245-3489555,3484981-3485291,3488449-3488759,3494165-3494475,3501712-3502022,3508600-3508910,3513739-3514049,3520627-3520937,3525766-3526076,3532654-3532964,3537793-3538103,3544681-3544991,3549880-3550190,3556768-3557078,3560912-3561222,3567800-3568110,3573820-3574130,3581577-3581887,3586710-3587020,3593598-3593908,3596834-3597144,3603722-3604032,3615602-3615912,3622266-3622576,395133-395441,439514-439832,452182-452501,470784-471102,513770-514090,530615-530934,704456-704775,762383-762703,785201-785517,862414-862734,884099-884417	1008354-1008673,1025796-1026115,1039322-1039641,1075071-1075390,1087098-1087417,1105386-1105705,1130817-1131136,1149489-1149808,1161705-1162024,1173727-1174046,1193278-1193597,1202994-1203313,1216010-1216329,1229632-1229951,1242548-1242867,1255439-1255758,1268354-1268673,1281274-1281593,1294177-1294496,1307089-1307408,1325283-1325602,1340481-1340800,1353008-1353327,1371683-1372002,1384530-1384849,1396551-1396870,1409165-1409484,1425900-1426219,1442734-1443051,1455677-1455996,1468600-1468919,1480627-1480946,1492449-1492768,1507641-1507960,1520573-1520892,1532600-1532919,1545098-1545417,1557124-1557443,1574201-1574520,1591505-1591824,1604436-1604755,1616463-1616782,1628469-1628788,1644067-1644386,1666419-1666734,1684948-1685267,1701195-1701514,1713222-1713541,1730300-1730619,1747034-1747353,1759955-1760274,1776996-1777315,1789023-1789342,1804220-1804539,1817108-1817427,1830033-1830352,1842531-1842850,1854557-1854876,1871632-1871951,1888361-1888680,1901908-1902227,1914835-1915154,1926862-1927181,1938862-1939181,1955272-1955591,1968180-1968499,1980186-1980505,1996381-1996700,2015039-2015358,2031308-2031627,2050233-2050552,2066217-2066536,2084869-2085188,2103098-2103417,2116022-2116341,2134280-2134599,2145904-2146223,2164191-2164510,2177094-2177413,2189120-2189439,2201778-2202097,2213783-2214102,2227730-2228049,2240651-2240970,2253567-2253886,2271298-2271617,2289558-2289878,2301177-2301496,2319458-2319777,2332362-2332681,2344388-2344707,2366190-2366509,2424468-2424787,2442596-2442915,2474807-2475126,2487736-2488055,2500639-2500958,2518731-2519050,2544920-2545239,2557839-2558158,2569850-2570169,2581871-2582190,2594788-2595107,2607703-2608022,2619739-2620058,2631765-2632084,2643792-2644111,2656685-2657004,2668711-2669030,2680736-2681055,2692755-2693074,2704782-2705101,2716809-2717128,2728807-2729126,2740828-2741147,2752850-2753169,2764471-2764790,2776498-2776817,2789729-2790048,2801756-2802075,2813783-2814102,2832172-2832491,2844193-2844512,2856214-2856533,2881059-2881378,2894896-2895215,2907804-2908123,2920727-2921046,2932352-2932669,2945274-2945593,2957301-2957620,2975840-2976159,2987861-2988180,3000783-3001102,3013704-3014023,3026606-3026925,3038627-3038946,3050648-3050967,3063574-3063895,3078646-3078965,3090673-3090992,3103596-3103915,3117521-3117840,3136122-3136441,3148143-3148462,3161059-3161376,3173772-3174091,3185777-3186096,3204392-3204711,3208232-3208551,3222115-3222434,3236602-3236921,3242318-3242637,3236787-3237106,3244013-3244332,3249727-3250046,3253650-3253969,3260538-3260857,3267885-3268204,3274773-3275092,3280114-3280431,3287002-3287319,3289933-3290252,3296819-3297138,3313784-3314103,3307467-3307786,3313186-3313505,3319196-3319515,3326956-3327275,3332095-3332414,3338983-3339302,3344123-3344442,3351011-3351330,3366272-3366591,3373160-3373479,3380599-3380918,3389395-3389714,3393833-3394152,3400721-3401040,3405658-3405977,3412545-3412864,3417684-3418003,3424572-3424891,3429699-3430018,3436587-3436906,3453753-3454072,3443592-3443911,3457487-3457806,3459947-3460266,3465663-3465982,3482829-3483148,3489717-3490036,3485453-3485772,3488921-3489240,3494637-3494956,3502184-3502503,3509072-3509391,3514211-3514530,3521099-3521418,3526238-3526557,3533126-3533445,3538265-3538584,3545153-3545472,3550352-3550671,3557240-3557559,3561384-3561703,3568272-3568591,3574292-3574611,3582049-3582368,3597306-3597625,3604194-3604513,382709-383026,3616074-3616393,3622738-3623057,413686-414003,439994-440311,452663-452982,484141-484458,531096-531413,560682-560999,573042-573359,585082-585399,615423-615740,634594-634911,651608-651925,663718-664035,673832-674149,686725-687042,704937-705254,717853-718170,762865-763182,772925-773242,798556-798873,819465-819782,831741-832058,849977-850294,862896-863213,897846-898163,915752-916069,927217-927534,939004-939321,951081-951398,970894-971211,982808-983125,995716-996033	439514-440311,452182-452982,530615-531413,704456-705254,762383-763182,862414-863213,1007882-1008673,1025324-1026115,1038850-1039641,1074599-1075390,1086626-1087417,1104914-1105705,1130345-1131136,1149017-1149808,1161233-1162024,1173255-1174046,1192806-1193597,1202522-1203313,1215538-1216329,1229160-1229951,1242076-1242867,1254967-1255758,1267882-1268673,1293705-1294496,1306617-1307408,1324811-1325602,1340009-1340800,1352536-1353327,1371211-1372002,1384058-1384849,1396079-1396870,1408693-1409484,1425428-1426219,1442262-1443051,1455205-1455996,1468128-1468919,1480155-1480946,1491977-1492768,1507169-1507960,1520101-1520892,1532128-1532919,1544626-1545417,1556652-1557443,1573729-1574520,1591033-1591824,1603964-1604755,1615991-1616782,1627997-1628788,1643595-1644386,1665947-1666734,1684476-1685267,1700723-1701514,1712750-1713541,1729828-1730619,1746562-1747353,1759483-1760274,1776524-1777315,1788551-1789342,1803748-1804539,1816636-1817427,1829561-1830352,1842059-1842850,1854085-1854876,1871160-1871951,1887889-1888680,1901436-1902227,1914363-1915154,1926390-1927181,1938390-1939181,1954800-1955591,1967708-1968499,1979714-1980505,1995909-1996700,2014567-2015358,2030836-2031627,2049761-2050552,2065745-2066536,2084397-2085188,2102626-2103417,2115550-2116341,2133808-2134599,2145432-2146223,2163719-2164510,2176622-2177413,2188648-2189439,2213311-2214102,2227258-2228049,2253095-2253886,2270826-2271617,2289086-2289878,2300705-2301496,2318986-2319777,2331890-2332681,2343916-2344707,2365718-2366509,2423996-2424787,2474335-2475126,2500167-2500958,2518259-2519050,2544448-2545239,2557367-2558158,2569378-2570169,2581399-2582190,2594316-2595107,2607231-2608022,2619267-2620058,2631293-2632084,2643320-2644111,2668239-2669030,2680264-2681055,2692283-2693074,2704310-2705101,2716337-2717128,2728335-2729126,2740356-2741147,2752378-2753169,2763999-2764790,2776026-2776817,2789257-2790048,2801284-2802075,2813311-2814102,2831700-2832491,2843721-2844512,2855742-2856533,2880587-2881378,2894424-2895215,2907332-2908123,2920255-2921046,2944802-2945593,2956829-2957620,2975368-2976159,2987389-2988180,3000311-3001102,3013232-3014023,3026134-3026925,3038155-3038946,3050176-3050967,3063102-3063895,3078174-3078965,3090201-3090992,3103124-3103915,3117049-3117840,3135650-3136441,3147671-3148462,3160587-3161376,3173300-3174091,3185305-3186096,3203920-3204711,3221643-3222434,3236130-3236921,3236315-3237106,3241846-3242637,3243541-3244332,3249255-3250046,3253178-3253969,3260066-3260857,3267413-3268204,3274301-3275092,3279642-3280431,3286530-3287319,3289461-3290252,3296347-3297138,3306995-3307786,3312714-3313505,3313312-3314103,3318724-3319515,3326484-3327275,3331623-3332414,3338511-3339302,3343651-3344442,3350539-3351330,3365800-3366591,3372688-3373479,3380127-3380918,3388923-3389714,3393361-3394152,3400249-3401040,3405186-3405977,3412073-3412864,3417212-3418003,3424100-3424891,3429227-3430018,3436115-3436906,3453281-3454072,3457015-3457806,3459475-3460266,3465191-3465982,3482357-3483148,3484981-3485772,3488449-3489240,3489245-3490036,3494165-3494956,3501712-3502503,3508600-3509391,3513739-3514530,3520627-3521418,3525766-3526557,3532654-3533445,3537793-3538584,3544681-3545472,3549880-3550671,3556768-3557559,3560912-3561703,3567800-3568591,3573820-3574611,3581577-3582368,3596834-3597625,3603722-3604513,3615602-3616393,3622266-3623057	JBMHXU010000814.1	NW_027422739.1
Petromyzon_marinus	Cyclostomes	JBMHXU010000817.1	3343881	Scaffold		unplaced-scaffold	na	44	117	36	1005099-1005418,1083114-1083434,114048-114303,1147416-1147736,1160342-1160661,1203392-1203701,1248517-1248826,1288608-1288931,1373493-1373812,1399116-1399436,157521-157840,1411825-1412145,175265-175584,1635993-1636304,1717750-1718070,1736836-1737156,1755922-1756244,1838054-1838373,188195-188512,1874316-1874636,205882-206198,1950049-1950368,2013377-2013696,2071648-2071967,2084749-2085069,243488-243804,314770-315079,326135-326453,376533-376853,432967-433288,509692-510016,537368-537689,571164-571483,603842-604162,616773-617096,643324-643643,667925-668235,87731-88049,698728-699047,715554-715877,763069-763389,816698-817016,829578-829900,101456-101764	1005580-1005897,1018502-1018819,1030441-1030758,1049002-1049319,1083596-1083913,1098274-1098591,1116941-1117258,1134983-1135300,1147898-1148215,1160823-1161140,1173121-1173438,1191154-1191471,1229276-1229593,1248988-1249305,1261509-1261826,1289093-1289410,1300588-1300905,1312554-1312871,1324632-1324949,138430-138747,1342957-1343274,1373974-1374282,1386889-1387206,1399598-1399915,158002-158319,1412307-1412624,1430959-1431276,1449451-1449768,1465231-1465548,1483855-1484172,1496670-1496987,1509598-1509915,1527966-1528274,1540884-1541201,1571920-1572237,1600431-1600748,175746-176063,1617463-1617780,1636466-1636783,1656572-1656889,1673270-1673587,1691942-1692259,1704323-1704640,1718232-1718549,1737318-1737635,1756406-1756723,1768779-1769096,1779177-1779494,1795926-1796243,1806392-1806709,1838535-1838852,188674-188989,1849820-1850137,1861826-1862143,1887259-1887576,206360-206677,1917783-1918100,1927254-1927571,1950530-1950847,1980883-1981200,1990356-1990673,2013858-2014175,2032115-2032432,2044133-2044450,2059204-2059521,2072129-2072446,2085231-2085548,2102269-2102586,2145130-2145447,2157246-2157563,2170026-2170343,2181973-2182290,2194899-2195216,2224876-2225193,269548-269865,286378-286695,298727-299044,315241-315558,326615-326932,352239-352556,364296-364613,377015-377332,402303-402620,420662-420979,451112-451429,479254-479571,491571-491888,510178-510495,524622-524939,537851-538168,548731-549048,557929-558246,591619-591936,617258-617577,643805-644122,668397-668716,88211-88528,680550-680867,699209-699526,716039-716356,734676-734993,747600-747917,763551-763868,776475-776792,787711-788028,830062-830379,843019-843336,865362-865679,893034-893351,909155-909472,921898-922215,934190-934507,952226-952543,964078-964395,980420-980737,101926-102243,993362-993679	87731-88528,101456-102243,157521-158319,175265-176063,188195-188989,205882-206677,314770-315558,326135-326932,376533-377332,509692-510495,537368-538168,616773-617577,643324-644122,667925-668716,698728-699526,715554-716356,763069-763868,829578-830379,1005099-1005897,1083114-1083913,1147416-1148215,1160342-1161140,1248517-1249305,1288608-1289410,1373493-1374282,1399116-1399915,1411825-1412624,1635993-1636783,1717750-1718549,1736836-1737635,1755922-1756723,1838054-1838852,1950049-1950847,2013377-2014175,2071648-2072446,2084749-2085548	JBMHXU010000817.1	NW_027422773.1
Petromyzon_marinus	Cyclostomes	JBMHXU010000822.1	2920904	Scaffold		unplaced-scaffold	na	163	174	153	4797-5107,1004993-1005303,1012779-1013089,1029943-1030253,1036831-1037141,1036122-1036432,1041836-1042146,1046977-1047287,1053865-1054175,1058119-1058429,1065007-1065317,1070123-1070433,1077898-1078208,1083985-1084295,1091771-1092081,1095980-1096290,1102818-1103128,115215-115525,1107951-1108261,1115719-1116029,1133766-1134076,1141545-1141855,1136779-1137089,1141599-1141909,1147314-1147624,1165343-1165653,1156368-1156678,1170251-1170561,1171229-1171539,1176932-1177242,1182950-1183260,1190728-1191038,1194999-1195309,1201888-1202198,16824-17134,1219917-1220227,1210940-1211250,1224827-1225137,1225801-1226111,127242-127552,1231504-1231814,1249553-1249863,1257336-1257646,1253775-1254085,1256127-1256437,1261921-1262231,1266954-1267264,1274728-1275038,1280747-1281057,1303771-1304081,1322184-1322494,1329931-1330241,1325180-1325490,1329958-1330268,1335672-1335982,1339604-1339914,139261-139571,1347370-1347680,1360701-1361011,1377709-1378019,1371865-1372175,1377589-1377899,1383608-1383918,1391373-1391683,1408518-1408828,1415397-1415707,1411467-1411777,1440629-1440939,1447073-1447383,1452785-1453095,1467949-1468259,1475727-1476037,151289-151599,1470995-1471305,1476794-1477104,1482508-1482818,1502275-1502593,1515950-1516268,1516811-1517127,1522527-1522843,1540402-1540723,1547439-1547760,163316-163626,1604467-1604785,1610184-1610502,1614816-1615133,1622123-1622440,1640183-1640500,1647993-1648310,1665651-1665968,176040-176350,189000-189310,201027-201337,213054-213364,224881-225191,236908-237218,248935-249245,28851-29161,265983-266293,284564-284874,297508-297818,311245-311555,329688-329998,342646-342956,354673-354983,366693-367003,41771-42081,378720-379030,390747-391057,409412-409722,422353-422663,436092-436402,454165-454475,467076-467386,479998-480308,498566-498876,53788-54098,541544-541854,553564-553874,585715-586025,598619-598929,611537-611847,66020-66330,624451-624761,637271-637581,655922-656232,667943-668253,681105-681415,693132-693442,711797-712107,724723-725033,743057-743367,77639-77949,755978-756288,768695-769005,781604-781914,799849-800159,816881-817191,829805-830115,842747-843057,854745-855055,867656-867966,91163-91473,879677-879987,891698-892008,899729-900039,903960-904270,910839-911149,928904-929214,936691-937001,931913-932223,949654-949964,955368-955678,950624-950934,955384-955694,961098-961408,967122-967432,974896-975206,979136-979446,986024-986334,103197-103507,991166-991476,998955-999265	5269-5588,1005465-1005784,1013251-1013570,1030415-1030734,1020271-1020590,1034166-1034485,1036594-1036913,1042308-1042627,1047449-1047768,1054337-1054656,1058591-1058910,1065479-1065798,1070595-1070914,1078370-1078689,1084457-1084776,1092243-1092562,1096452-1096771,1103290-1103609,115687-116006,1108423-1108742,1116191-1116510,1134238-1134557,1142017-1142336,1137251-1137570,1142071-1142390,1147786-1148105,1165815-1166134,1156840-1157159,1170723-1171042,1171701-1172020,1177404-1177723,1183422-1183741,1191200-1191519,1195471-1195790,1202360-1202679,17296-17615,1220389-1220708,1211412-1211731,1225299-1225618,1226273-1226592,127714-128031,1231976-1232295,1250025-1250344,1254247-1254566,1256599-1256918,1262393-1262712,1267426-1267745,1275200-1275519,1281219-1281538,1289003-1289322,1306169-1306488,1304243-1304562,1322656-1322975,1330403-1330722,1325652-1325971,1330430-1330749,1336144-1336463,1340076-1340395,139733-140052,1347842-1348161,1353404-1353723,1361173-1361492,1378181-1378500,1372337-1372656,1378061-1378380,1384080-1384399,1391845-1392164,1408990-1409309,1415869-1416188,1411939-1412258,1417321-1417640,1423033-1423352,1438194-1438513,1445971-1446290,1441101-1441420,1447545-1447864,1453257-1453576,1468421-1468740,1476199-1476518,151761-152080,1471467-1471786,1477266-1477585,1482980-1483299,1487082-1487399,1493796-1494113,1511817-1512134,1502754-1503071,1516429-1516746,1517289-1517606,1523005-1523322,1526186-1526503,1533980-1534297,1553313-1553630,1561112-1561429,1578751-1579068,1586554-1586871,1581845-1582162,1599426-1599743,1605160-1605477,163788-164107,1610664-1610981,1615295-1615612,1622602-1622919,176512-176831,189472-189791,201499-201818,213526-213845,225353-225672,237380-237699,249407-249726,29323-29642,266455-266774,285036-285355,297980-298299,330160-330479,343118-343437,355145-355464,367165-367484,42243-42562,379192-379511,391219-391538,409884-410197,422825-423144,454637-454956,467548-467867,480470-480789,499038-499357,54260-54579,542016-542335,567519-567838,586187-586506,599091-599410,612009-612328,66492-66811,624923-625242,637743-638062,656394-656713,668415-668734,681577-681896,693604-693923,712269-712588,725195-725514,743529-743848,78111-78428,756450-756768,769167-769486,782076-782395,800321-800640,817353-817672,830277-830596,843219-843538,855217-855536,868128-868447,91635-91954,880149-880468,892170-892489,900201-900520,904432-904751,911311-911630,929376-929695,937163-937482,932385-932704,950126-950445,955840-956159,951096-951415,955856-956175,961570-961889,967594-967913,975368-975687,979608-979927,986496-986815,103669-103988,991638-991955,999427-999744	4797-5588,16824-17615,28851-29642,41771-42562,53788-54579,66020-66811,77639-78428,91163-91954,103197-103988,115215-116006,127242-128031,139261-140052,151289-152080,163316-164107,176040-176831,189000-189791,201027-201818,213054-213845,224881-225672,236908-237699,248935-249726,265983-266774,284564-285355,297508-298299,329688-330479,342646-343437,354673-355464,366693-367484,378720-379511,390747-391538,409412-410197,422353-423144,454165-454956,467076-467867,479998-480789,498566-499357,541544-542335,585715-586506,598619-599410,611537-612328,624451-625242,637271-638062,655922-656713,667943-668734,681105-681896,693132-693923,711797-712588,724723-725514,743057-743848,755978-756768,768695-769486,781604-782395,799849-800640,816881-817672,829805-830596,842747-843538,854745-855536,867656-868447,879677-880468,891698-892489,899729-900520,903960-904751,910839-911630,928904-929695,931913-932704,936691-937482,949654-950445,950624-951415,955368-956159,955384-956175,961098-961889,967122-967913,974896-975687,979136-979927,986024-986815,991166-991955,998955-999744,1004993-1005784,1012779-1013570,1029943-1030734,1036122-1036913,1041836-1042627,1046977-1047768,1053865-1054656,1058119-1058910,1065007-1065798,1070123-1070914,1077898-1078689,1083985-1084776,1091771-1092562,1095980-1096771,1102818-1103609,1107951-1108742,1115719-1116510,1133766-1134557,1136779-1137570,1141545-1142336,1141599-1142390,1147314-1148105,1156368-1157159,1165343-1166134,1170251-1171042,1171229-1172020,1176932-1177723,1182950-1183741,1190728-1191519,1194999-1195790,1201888-1202679,1210940-1211731,1219917-1220708,1224827-1225618,1225801-1226592,1231504-1232295,1249553-1250344,1253775-1254566,1256127-1256918,1261921-1262712,1266954-1267745,1274728-1275519,1280747-1281538,1303771-1304562,1322184-1322975,1325180-1325971,1329931-1330722,1329958-1330749,1335672-1336463,1339604-1340395,1347370-1348161,1360701-1361492,1371865-1372656,1377589-1378380,1377709-1378500,1383608-1384399,1391373-1392164,1408518-1409309,1411467-1412258,1415397-1416188,1440629-1441420,1447073-1447864,1452785-1453576,1467949-1468740,1470995-1471786,1475727-1476518,1476794-1477585,1482508-1483299,1502275-1503071,1515950-1516746,1516811-1517606,1522527-1523322,1604467-1605477,1610184-1610981,1614816-1615612,1622123-1622919	JBMHXU010000822.1	NW_027422828.1
Petromyzon_marinus	Cyclostomes	JBMHXU010000824.1	2833513	Scaffold		unplaced-scaffold	na	311	318	305	14501-14811,1004107-1004417,1016978-1017288,1029005-1029315,107436-107748,1045859-1046169,1060930-1061240,1072555-1072865,1084581-1084891,1096608-1096918,1108629-1108939,1120656-1120966,1132683-1132993,1144710-1145020,119465-119775,1156731-1157041,1168757-1169067,1181673-1181983,1194601-1194911,1207545-1207855,1219566-1219876,1238185-1238495,1263127-1263437,1276053-1276363,131486-131796,1294729-1295039,1307651-1307961,1319678-1319988,1331705-1332015,1345643-1345953,1352877-1353187,1367679-1367989,1360802-1361112,1366514-1366824,1372251-1372561,1379139-1379449,1382980-1383290,1389868-1390178,1407922-1408232,144412-144722,1415710-1416020,1410999-1411309,1415678-1415988,1421392-1421702,1427416-1427726,1435189-1435499,1440527-1440837,1447415-1447725,1452161-1452471,1459050-1459360,1464178-1464488,1471066-1471376,1476203-1476513,1483091-1483401,1488230-1488540,1495118-1495428,1500263-1500573,1507151-1507461,1511387-1511697,1518275-1518585,156439-156749,1524311-1524621,1532090-1532400,1535407-1535717,1542295-1542605,1551055-1551365,1557942-1558252,1562182-1562492,1569070-1569380,1575114-1575424,1582901-1583211,1588030-1588340,1594918-1595228,1600053-1600363,1606941-1607251,1612083-1612393,1618971-1619281,1623217-1623527,1630105-1630415,1636125-1636435,1643906-1644216,168466-168776,1661072-1661382,1664802-1665112,1667268-1667578,1672980-1673290,1691544-1691854,1698431-1698741,1703166-1703476,1710054-1710364,1714440-1714750,1721328-1721638,1727214-1727524,1734843-1735153,1739976-1740286,1746864-1747174,1750508-1750818,1757396-1757706,1764619-1764929,1772396-1772706,181403-181713,1786297-1786607,1778365-1778675,1783516-1783826,1789543-1789853,1797331-1797641,1801569-1801879,1808456-1808766,1814500-1814810,1822287-1822597,1839441-1839751,1843179-1843489,200647-200957,1857658-1857968,1863374-1863684,1858664-1858974,1864242-1864552,1869956-1870266,1875095-1875405,1881983-1882293,1887210-1887520,1894098-1894408,1900828-1901138,1905949-1906259,1923115-1923425,1926845-1927155,1930889-1931199,1935033-1935343,1940254-1940564,1947142-1947452,1953884-1954194,1959005-1959315,1976171-1976481,1979899-1980209,1983947-1984257,1988091-1988401,1993229-1993539,2000117-2000427,2005258-2005568,2012146-2012456,2017486-2017796,2024374-2024684,2029111-2029421,2035999-2036309,2041138-2041448,2048026-2048336,2053165-2053475,2060053-2060363,2065192-2065502,2072080-2072390,2089252-2089562,2096140-2096450,2101267-2101577,2108155-2108465,2113294-2113604,2120182-2120492,2124435-2124745,2131323-2131633,2149375-2149685,2140437-2140747,2154332-2154642,2156129-2156439,2161834-2162144,2166979-2167289,2173867-2174177,2178101-2178411,2184989-2185299,2190094-2190404,2197875-2198185,2203241-2203551,2211056-2211366,26528-26838,2214617-2214927,2222404-2222714,226481-226791,2229612-2229922,2238589-2238899,2243936-2244246,2250824-2251134,2267574-2267884,2274462-2274772,2270020-2270330,2275052-2275362,2280772-2281082,2285912-2286222,2292800-2293110,2297937-2298247,2304825-2305135,2309972-2310282,2316859-2317169,2321984-2322294,2328871-2329181,2334010-2334320,2340898-2341208,2358064-2358374,2349619-2349929,2362316-2362626,239414-239724,2362551-2362859,2368803-2369111,2371609-2371919,2378838-2379148,2384878-2385188,2392669-2392979,2397808-2398118,2404696-2405006,2408949-2409259,2415837-2416147,2421860-2422172,2429634-2429946,2446812-2447122,2453987-2454297,2459108-2459418,2466002-2466312,2470229-2470539,2477117-2477427,252332-252642,2482281-2482591,2490087-2490397,2508140-2508450,2515927-2516237,2511805-2512115,2514943-2515253,2520649-2520959,2527470-2527780,2535230-2535540,2539486-2539796,2546374-2546684,2552360-2552670,2560127-2560437,2577293-2577603,2584181-2584491,2598082-2598392,2615391-2615701,264359-264669,2628296-2628606,2646347-2646657,2664373-2664683,2682827-2683137,2694854-2695162,2707803-2708113,2719830-2720140,276386-276696,2731857-2732167,2743884-2744194,2755911-2756221,2767932-2768242,2779959-2780269,295039-295349,2791977-2792287,2810647-2810957,2822674-2822984,45521-45831,307947-308257,322827-323137,335751-336061,348388-348698,360415-360725,373351-373661,386263-386573,396480-396790,408507-408817,418925-419235,430952-431262,449604-449914,461625-461935,473646-473956,486543-486853,505226-505536,517253-517563,529280-529590,541307-541617,58442-58752,554233-554543,567144-567454,580086-580396,592105-592415,610802-611112,623519-623829,635546-635856,651642-651952,664562-664872,71561-71871,677292-677602,689319-689629,701346-701656,713369-713679,725396-725706,737423-737733,750238-750548,763469-763779,775490-775800,788603-788913,83582-83892,801519-801829,814435-814745,827349-827659,840914-841224,852941-853251,864968-865276,876993-877303,889726-890034,901751-902061,95609-95919,914671-914981,927702-928012,941736-942046,954650-954960,967556-967866,980481-980791,992085-992395	14973-15292,1004579-1004898,1017450-1017769,1029477-1029796,107910-108229,1046331-1046650,1061402-1061721,1073027-1073346,1085053-1085372,1097080-1097399,1109101-1109420,1121128-1121447,1133155-1133474,1145182-1145501,119937-120256,1157203-1157522,1169229-1169548,1182145-1182464,1195073-1195392,1208017-1208336,1238657-1238976,1250678-1250997,1263599-1263918,1276525-1276844,131958-132277,1295201-1295520,1308123-1308442,1320150-1320469,1332177-1332496,1346115-1346434,1353349-1353670,1368151-1368472,1361274-1361593,1366986-1367305,1372723-1373042,1379611-1379930,1383452-1383771,1390340-1390659,1408394-1408713,144884-145203,1416182-1416501,1411471-1411790,1416150-1416469,1421864-1422183,1427888-1428207,1435661-1435980,1440999-1441318,1447887-1448206,1452633-1452952,1459522-1459841,1464650-1464969,1471538-1471857,1476675-1476994,1483563-1483882,1488702-1489021,1495590-1495909,1500735-1501054,1507623-1507942,1511859-1512178,1518747-1519066,156911-157230,1524783-1525102,1532562-1532881,1535879-1536198,1542767-1543086,1551527-1551846,1558414-1558733,1562654-1562973,1569542-1569861,1575586-1575905,1583373-1583692,1588502-1588821,1595390-1595709,1600525-1600844,1607413-1607732,1612555-1612874,1619443-1619762,1623689-1624008,1630577-1630896,1636597-1636916,1644378-1644697,168938-169257,1661544-1661863,1651391-1651710,1665274-1665593,1667740-1668059,1673452-1673771,1677375-1677694,1684263-1684582,1692016-1692335,1698903-1699222,1703638-1703957,1710526-1710845,1714912-1715231,1721800-1722119,1727686-1728005,1735315-1735634,1740448-1740767,1747336-1747655,1750980-1751299,1757868-1758187,1765091-1765410,1772868-1773187,181875-182194,1786769-1787088,1778837-1779156,1783988-1784307,1790015-1790334,1797803-1798122,1802041-1802360,1808928-1809247,1814972-1815291,1822759-1823078,1839913-1840232,1829756-1830075,1843651-1843970,201119-201438,1858130-1858449,1863846-1864165,1859136-1859455,1864714-1865033,1870428-1870747,1875567-1875886,1882455-1882774,1887682-1888001,1894570-1894889,1896939-1897258,1901300-1901619,1906421-1906740,1923587-1923906,1931361-1931680,1935505-1935824,1940726-1941045,1947614-1947933,1949995-1950314,1954356-1954675,1959477-1959796,1976643-1976962,1966472-1966791,1980371-1980690,1984419-1984738,1988563-1988882,1993701-1994020,2000589-2000908,2005730-2006049,2012618-2012937,2017958-2018277,2024846-2025165,2029583-2029902,2036471-2036790,2041610-2041929,2048498-2048817,2053637-2053956,2060525-2060844,2065664-2065983,2072552-2072871,2077691-2078010,2084579-2084898,2089724-2090043,2096612-2096931,214045-214364,2101739-2102058,2108627-2108946,2113766-2114085,2120654-2120973,2124907-2125226,2131795-2132114,2149847-2150166,2140909-2141228,2154804-2155123,2156601-2156920,2162306-2162625,2167451-2167770,2174339-2174658,2178573-2178892,2185461-2185780,2190566-2190885,2198347-2198666,2203713-2204032,2211528-2211847,27000-27319,2215089-2215408,2222876-2223195,226953-227272,2230084-2230403,2239061-2239380,2244408-2244727,2251296-2251615,2268046-2268365,2274934-2275253,2270492-2270811,2275524-2275843,2281244-2281563,2286384-2286703,2293272-2293591,2298409-2298728,2305297-2305616,2310444-2310763,2317331-2317650,2322456-2322775,2329343-2329662,2334482-2334801,2341370-2341689,2350091-2350410,2362788-2363107,239886-240205,2363021-2363340,2369273-2369592,2372081-2372400,2379310-2379629,2385350-2385669,2393141-2393460,2398280-2398599,2405168-2405487,2409421-2409740,2416309-2416628,2422334-2422653,2430108-2430427,2434954-2435273,2441846-2442165,2447284-2447603,2454459-2454778,2459580-2459899,2466474-2466793,2470701-2471020,2477589-2477908,252804-253123,2482753-2483072,2490559-2490878,2508612-2508931,2516399-2516718,2512277-2512596,2515415-2515734,2521121-2521440,2527942-2528261,2535702-2536021,2539958-2540277,2546846-2547165,2552832-2553151,2560599-2560918,2577765-2578084,2584653-2584972,2598554-2598873,2615863-2616182,264831-265150,2628768-2629087,2646819-2647138,2664845-2665164,2683299-2683618,2695324-2695643,2708275-2708594,2720302-2720621,276858-277177,2732329-2732648,2744356-2744675,2756383-2756702,2768404-2768723,2780431-2780750,295511-295830,2792449-2792768,2811119-2811438,2823146-2823465,45993-46312,308419-308738,323299-323618,336223-336542,348860-349179,360887-361206,373823-374142,386735-387054,396952-397271,408979-409298,419397-419716,431424-431743,450076-450395,462097-462416,474118-474437,487015-487334,505698-506017,517725-518044,541779-542098,58914-59233,554705-555024,567616-567935,580558-580877,592577-592896,611274-611593,623991-624310,636018-636337,652114-652433,665034-665353,72033-72352,677764-678083,689791-690110,701818-702139,713841-714160,725868-726187,737895-738214,750710-751029,763941-764260,775962-776281,789075-789394,84054-84373,801991-802310,814907-815226,827821-828138,841386-841705,853413-853732,865438-865757,877465-877784,890196-890515,902223-902542,915143-915462,928174-928493,942208-942527,968028-968347,980953-981272,992557-992876	14501-15292,26528-27319,45521-46312,58442-59233,71561-72352,83582-84373,107436-108229,119465-120256,131486-132277,144412-145203,156439-157230,168466-169257,181403-182194,200647-201438,226481-227272,239414-240205,252332-253123,264359-265150,276386-277177,295039-295830,307947-308738,322827-323618,335751-336542,348388-349179,360415-361206,373351-374142,386263-387054,396480-397271,408507-409298,418925-419716,430952-431743,449604-450395,461625-462416,473646-474437,486543-487334,505226-506017,517253-518044,541307-542098,554233-555024,567144-567935,580086-580877,592105-592896,610802-611593,623519-624310,635546-636337,651642-652433,664562-665353,677292-678083,689319-690110,701346-702139,713369-714160,725396-726187,737423-738214,750238-751029,763469-764260,775490-776281,788603-789394,801519-802310,814435-815226,827349-828138,840914-841705,852941-853732,864968-865757,876993-877784,889726-890515,901751-902542,914671-915462,927702-928493,941736-942527,967556-968347,980481-981272,992085-992876,1004107-1004898,1016978-1017769,1029005-1029796,1045859-1046650,1060930-1061721,1072555-1073346,1084581-1085372,1096608-1097399,1108629-1109420,1120656-1121447,1132683-1133474,1144710-1145501,1156731-1157522,1168757-1169548,1181673-1182464,1194601-1195392,1207545-1208336,1238185-1238976,1263127-1263918,1276053-1276844,1294729-1295520,1307651-1308442,1319678-1320469,1331705-1332496,1345643-1346434,1352877-1353670,1360802-1361593,1366514-1367305,1367679-1368472,1372251-1373042,1379139-1379930,1382980-1383771,1389868-1390659,1407922-1408713,1410999-1411790,1415678-1416469,1415710-1416501,1421392-1422183,1427416-1428207,1435189-1435980,1440527-1441318,1447415-1448206,1452161-1452952,1459050-1459841,1464178-1464969,1471066-1471857,1476203-1476994,1483091-1483882,1488230-1489021,1495118-1495909,1500263-1501054,1507151-1507942,1511387-1512178,1518275-1519066,1524311-1525102,1532090-1532881,1535407-1536198,1542295-1543086,1551055-1551846,1557942-1558733,1562182-1562973,1569070-1569861,1575114-1575905,1582901-1583692,1588030-1588821,1594918-1595709,1600053-1600844,1606941-1607732,1612083-1612874,1618971-1619762,1623217-1624008,1630105-1630896,1636125-1636916,1643906-1644697,1661072-1661863,1664802-1665593,1667268-1668059,1672980-1673771,1691544-1692335,1698431-1699222,1703166-1703957,1710054-1710845,1714440-1715231,1721328-1722119,1727214-1728005,1734843-1735634,1739976-1740767,1746864-1747655,1750508-1751299,1757396-1758187,1764619-1765410,1772396-1773187,1778365-1779156,1783516-1784307,1786297-1787088,1789543-1790334,1797331-1798122,1801569-1802360,1808456-1809247,1814500-1815291,1822287-1823078,1839441-1840232,1843179-1843970,1857658-1858449,1858664-1859455,1863374-1864165,1864242-1865033,1869956-1870747,1875095-1875886,1881983-1882774,1887210-1888001,1894098-1894889,1900828-1901619,1905949-1906740,1923115-1923906,1930889-1931680,1935033-1935824,1940254-1941045,1947142-1947933,1953884-1954675,1959005-1959796,1976171-1976962,1979899-1980690,1983947-1984738,1988091-1988882,1993229-1994020,2000117-2000908,2005258-2006049,2012146-2012937,2017486-2018277,2024374-2025165,2029111-2029902,2035999-2036790,2041138-2041929,2048026-2048817,2053165-2053956,2060053-2060844,2065192-2065983,2072080-2072871,2089252-2090043,2096140-2096931,2101267-2102058,2108155-2108946,2113294-2114085,2120182-2120973,2124435-2125226,2131323-2132114,2140437-2141228,2149375-2150166,2154332-2155123,2156129-2156920,2161834-2162625,2166979-2167770,2173867-2174658,2178101-2178892,2184989-2185780,2190094-2190885,2197875-2198666,2203241-2204032,2211056-2211847,2214617-2215408,2222404-2223195,2229612-2230403,2238589-2239380,2243936-2244727,2250824-2251615,2267574-2268365,2270020-2270811,2274462-2275253,2275052-2275843,2280772-2281563,2285912-2286703,2292800-2293591,2297937-2298728,2304825-2305616,2309972-2310763,2316859-2317650,2321984-2322775,2328871-2329662,2334010-2334801,2340898-2341689,2349619-2350410,2362316-2363107,2362551-2363340,2368803-2369592,2371609-2372400,2378838-2379629,2384878-2385669,2392669-2393460,2397808-2398599,2404696-2405487,2408949-2409740,2415837-2416628,2421860-2422653,2429634-2430427,2446812-2447603,2453987-2454778,2459108-2459899,2466002-2466793,2470229-2471020,2477117-2477908,2482281-2483072,2490087-2490878,2508140-2508931,2511805-2512596,2514943-2515734,2515927-2516718,2520649-2521440,2527470-2528261,2535230-2536021,2539486-2540277,2546374-2547165,2552360-2553151,2560127-2560918,2577293-2578084,2584181-2584972,2598082-2598873,2615391-2616182,2628296-2629087,2646347-2647138,2664373-2665164,2682827-2683618,2694854-2695643,2707803-2708594,2719830-2720621,2731857-2732648,2743884-2744675,2755911-2756702,2767932-2768723,2779959-2780750,2791977-2792768,2810647-2811438,2822674-2823465	JBMHXU010000824.1	NW_027422850.1
Petromyzon_marinus	Cyclostomes	JBMHXU010000825.1	2761870	Scaffold		unplaced-scaffold	na	188	189	171	1010840-1011150,1022864-1023174,1036386-1036696,1048411-1048721,1060437-1060747,1072424-1072734,1084445-1084755,1096208-1096518,1108235-1108545,1120256-1120566,1132283-1132593,1144310-1144620,1156331-1156641,1168352-1168662,1185399-1185709,1197426-1197736,1209453-1209763,1221480-1221790,1234400-1234710,1246427-1246737,1259350-1259660,1271377-1271687,1283402-1283712,1295429-1295739,1324737-1325047,1336763-1337073,1350327-1350637,1363262-1363572,1376193-1376503,1388222-1388532,1400248-1400558,1412264-1412573,1424297-1424607,1437217-1437527,1450139-1450449,1463062-1463372,1481265-1481575,1493086-1493396,1505114-1505424,1517141-1517450,1529168-1529478,1543943-1544253,1556909-1557219,1569626-1569936,1581648-1581958,1594567-1594877,1607482-1607792,1619371-1619681,1631376-1631686,1650031-1650341,1674975-1675285,1689207-1689517,1714967-1715275,1727892-1728202,1740813-1741125,1752523-1752833,1765434-1765744,1777454-1777764,1789487-1789797,1808410-1808720,1821323-1821633,1839989-1840299,187712-188033,1854390-1854700,1873063-1873373,1885978-1886288,1897798-1898104,1911646-1911956,1924554-1924864,1936499-1936809,1955171-1955481,1968078-1968388,1980103-1980413,1993023-1993333,2005966-2006276,2018874-2019184,2031798-2032108,2043825-2044135,2055812-2056122,2074255-2074565,2086277-2086587,2098298-2098608,2110319-2110629,2122138-2122448,2140191-2140501,2165135-2165445,2177140-2177450,2189167-2189477,2207620-2207930,2219647-2219957,2231668-2231978,2244584-2244894,2257700-2258010,2270616-2270926,230351-230668,2283541-2283851,2295562-2295872,2308308-2308618,2326983-2327293,2339010-2339320,2353194-2353504,2366113-2366423,243278-243597,2378690-2379000,2391633-2391943,2403654-2403964,2416557-2416867,2428672-2428982,2441379-2441689,2461640-2461950,2477102-2477412,2490017-2490327,2502831-2503141,2521499-2521809,2526291-2526601,2534085-2534395,2551643-2551953,2573250-2573560,2568623-2568933,2572544-2572854,2578258-2578568,2584185-2584495,2592558-2592868,2610202-2610512,2617982-2618292,2613426-2613747,2627606-2627916,2635435-2635745,2654529-2654839,2663445-2663755,2659368-2659676,2675335-2675643,2681043-2681351,2694503-2694811,272513-272822,284538-284848,296565-296875,308584-308894,332624-332934,344651-344961,356672-356978,368695-369005,380722-381032,392742-393052,411391-411701,424313-424623,443300-443610,455321-455631,468438-468748,480465-480775,492492-492802,504513-504823,516340-516650,529261-529571,541282-541592,554203-554513,566224-566532,578249-578559,590276-590586,609515-609825,635346-635656,647373-647683,675144-675454,688312-688622,700333-700643,712338-712648,724365-724675,736392-736702,760246-760556,772265-772575,784292-784602,802897-803207,814902-815212,826923-827233,838948-839258,850975-851285,875931-876241,887958-888268,899908-900218,911929-912239,923956-924266,935983-936293,948907-949217,960928-961238,972955-973265,985891-986201,125304-125621,998813-999123	1011312-1011631,1023336-1023655,1036858-1037177,1060909-1061228,1072896-1073215,1084917-1085236,1096680-1096999,1108707-1109026,1120728-1121047,1132755-1133074,1144782-1145101,1156803-1157122,1168824-1169143,1185871-1186190,1197898-1198217,125783-126100,1221952-1222271,1234872-1235191,1246899-1247218,1259822-1260141,1271849-1272166,1283874-1284193,1295901-1296220,1325209-1325528,1337235-1337554,1350799-1351118,1363734-1364053,1376665-1376984,1388694-1389013,1400720-1401039,156867-157184,1450610-1450930,1463534-1463853,1481737-1482056,1493558-1493877,1505586-1505905,1517612-1517931,1529640-1529961,1544415-1544736,1557381-1557700,1570098-1570419,1582120-1582439,175473-175790,1595039-1595358,1607954-1608275,1619843-1620162,1631848-1632167,1650503-1650822,1662524-1662843,1689679-1689998,1702607-1702926,1715437-1715756,1752995-1753314,1765906-1766225,1777926-1778245,1789959-1790278,1821795-1822114,1840461-1840780,1854862-1855181,1873535-1873854,1886450-1886769,1898266-1898587,1912118-1912437,1925026-1925345,1936971-1937290,1955643-1955962,200440-200757,1980575-1980894,1993495-1993814,2006438-2006757,215951-216268,2019346-2019665,2032270-2032589,2044297-2044616,2056284-2056603,2074727-2075046,2086749-2087068,2098770-2099089,2110791-2111110,2122610-2122929,2153586-2153905,2165607-2165926,2177612-2177931,2189639-2189958,2208092-2208411,2220119-2220438,2232140-2232459,2245056-2245375,2258172-2258491,2271088-2271407,230830-231147,2284013-2284332,2308780-2309099,2327455-2327774,2339482-2339801,2353666-2353985,2366585-2366904,243758-244075,2379162-2379481,2392105-2392424,2404126-2404445,2429144-2429463,2441851-2442168,2462112-2462431,260097-260414,2477574-2477893,2490489-2490808,2503303-2503622,2521971-2522290,2526763-2527082,2534557-2534876,2537396-2537715,2544284-2544603,2565944-2566263,2573722-2574041,2569095-2569414,2573016-2573335,2578730-2579049,2584657-2584976,2593030-2593349,2610674-2610993,2618454-2618773,2613909-2614226,2618234-2618551,2623968-2624285,2628078-2628395,2635907-2636224,2655001-2655318,2663917-2664234,2681513-2681830,2694973-2695290,272984-273303,285010-285329,297037-297356,309056-309375,321069-321388,333096-333415,345123-345442,357140-357459,369167-369486,381194-381513,393214-393533,411863-412182,424785-425104,443772-444091,455793-456112,468910-469229,480937-481256,492964-493283,504985-505304,516812-517131,529733-530052,541754-542073,554675-554994,566694-567013,578721-579040,590748-591067,609987-610306,622913-623232,635818-636137,647845-648164,663595-663914,675616-675935,688784-689103,700805-701124,712810-713129,724837-725156,736864-737183,748691-749010,760718-761037,772737-773056,784764-785083,803369-803688,815374-815693,827395-827714,839420-839739,851447-851766,863474-863793,876403-876722,888430-888749,900380-900699,912401-912720,924428-924747,936455-936774,949379-949698,961400-961719,973427-973746,986363-986682,999285-999604	125304-126100,230351-231147,243278-244075,272513-273303,284538-285329,296565-297356,308584-309375,332624-333415,344651-345442,356672-357459,368695-369486,380722-381513,392742-393533,411391-412182,424313-425104,443300-444091,455321-456112,468438-469229,480465-481256,492492-493283,504513-505304,516340-517131,529261-530052,541282-542073,554203-554994,566224-567013,578249-579040,590276-591067,609515-610306,635346-636137,647373-648164,675144-675935,688312-689103,700333-701124,712338-713129,724365-725156,736392-737183,760246-761037,772265-773056,784292-785083,802897-803688,814902-815693,826923-827714,838948-839739,850975-851766,875931-876722,887958-888749,899908-900699,911929-912720,923956-924747,935983-936774,948907-949698,960928-961719,972955-973746,985891-986682,998813-999604,1010840-1011631,1022864-1023655,1036386-1037177,1060437-1061228,1072424-1073215,1084445-1085236,1096208-1096999,1108235-1109026,1120256-1121047,1132283-1133074,1144310-1145101,1156331-1157122,1168352-1169143,1185399-1186190,1197426-1198217,1221480-1222271,1234400-1235191,1246427-1247218,1259350-1260141,1271377-1272166,1283402-1284193,1295429-1296220,1324737-1325528,1336763-1337554,1350327-1351118,1363262-1364053,1376193-1376984,1388222-1389013,1400248-1401039,1450139-1450930,1463062-1463853,1481265-1482056,1493086-1493877,1505114-1505905,1517141-1517931,1529168-1529961,1543943-1544736,1556909-1557700,1569626-1570419,1581648-1582439,1594567-1595358,1607482-1608275,1619371-1620162,1631376-1632167,1650031-1650822,1689207-1689998,1714967-1715756,1752523-1753314,1765434-1766225,1777454-1778245,1789487-1790278,1821323-1822114,1839989-1840780,1854390-1855181,1873063-1873854,1885978-1886769,1897798-1898587,1911646-1912437,1924554-1925345,1936499-1937290,1955171-1955962,1980103-1980894,1993023-1993814,2005966-2006757,2018874-2019665,2031798-2032589,2043825-2044616,2055812-2056603,2074255-2075046,2086277-2087068,2098298-2099089,2110319-2111110,2122138-2122929,2165135-2165926,2177140-2177931,2189167-2189958,2207620-2208411,2219647-2220438,2231668-2232459,2244584-2245375,2257700-2258491,2270616-2271407,2283541-2284332,2308308-2309099,2326983-2327774,2339010-2339801,2353194-2353985,2366113-2366904,2378690-2379481,2391633-2392424,2403654-2404445,2428672-2429463,2441379-2442168,2461640-2462431,2477102-2477893,2490017-2490808,2502831-2503622,2521499-2522290,2526291-2527082,2534085-2534876,2568623-2569414,2572544-2573335,2573250-2574041,2578258-2579049,2584185-2584976,2592558-2593349,2610202-2610993,2613426-2614226,2617982-2618773,2627606-2628395,2635435-2636224,2654529-2655318,2663445-2664234,2681043-2681830,2694503-2695290	JBMHXU010000825.1	NW_027422861.1
Petromyzon_marinus	Cyclostomes	JBMHXU010000834.1	2266306	Scaffold		unplaced-scaffold	na	198	229	173	4803-5113,1321-1631,3454-3764,1025671-1025989,1033370-1033688,106297-106607,14434-14744,1076015-1076334,1083797-1084116,113183-113493,1103853-1104172,1111649-1111968,1130400-1130701,1142418-1142728,1154445-1154755,1173108-1173427,118320-118630,1202661-1202944,1214829-1215112,125208-125518,1273208-1273527,130347-130657,1297291-1297607,1310234-1310551,1323529-1323844,137235-137545,1348807-1349127,1367115-1367429,1392104-1392420,142380-142690,1454150-1454470,149268-149578,1484828-1485148,153502-153812,160390-160700,166417-166727,1671590-1671910,1694837-1695157,174204-174514,178449-178759,1773958-1774278,1786874-1787194,32498-32808,185337-185647,1864448-1864766,1877755-1878071,191368-191678,1908535-1908852,1925289-1925599,1938297-1938607,199148-199458,1951848-1952158,1964726-1965036,1978277-1978587,1990953-1991263,2002957-2003267,2017262-2017572,204287-204597,2035937-2036247,2054528-2054838,2067392-2067702,211175-211485,2080269-2080579,2098180-2098490,2111107-2111417,2124993-2125303,2137917-2138227,214419-214729,2152848-2153158,2164875-2165185,2179806-2180116,2198470-2198780,221307-221617,2210491-2210801,2226934-2227244,2238961-2239271,2257308-2257618,228472-228782,236257-236567,40284-40594,241379-241685,249139-249445,255154-255464,262924-263234,268063-268373,274951-275261,279219-279529,286107-286417,291253-291563,299017-299327,304120-304430,35481-35791,311872-312182,317895-318205,325680-325990,330817-331127,337705-338015,343065-343375,349953-350263,354884-355194,361545-361855,364485-364795,371373-371683,390719-391029,399785-400095,41203-41513,395028-395338,412715-413025,418429-418739,413687-413997,419347-419657,425043-425353,46917-47227,429293-429603,436181-436491,442203-442513,6203-6513,449986-450296,454232-454542,461120-461430,466261-466571,474042-474352,480066-480376,487851-488161,492291-492601,52094-52404,499179-499489,505023-505333,512810-513120,516661-516971,523549-523859,529575-529885,537333-537643,541979-542289,59032-59342,548867-549177,566108-566418,573875-574185,569111-569421,573906-574216,579620-579930,585640-585950,593407-593717,599513-599823,606401-606711,608056-608366,615788-616098,64177-64487,633452-633762,641238-641548,636180-636490,654469-654779,660183-660493,655731-656041,672820-673130,678534-678844,71065-71375,673746-674056,691493-691803,697207-697517,692431-692741,710154-710464,700389-700699,713872-714182,713309-713619,719022-719332,723857-724167,731645-731955,736590-736900,88219-88529,743478-743788,748113-748423,755001-755311,761137-761447,768923-769233,774151-774461,780934-781244,95107-95417,785661-785971,792549-792859,824682-825002,841799-842119,90930-91240,889677-889997,897477-897797,911891-912211,915399-915719,918791-919111,913370-913680,932177-932487,937889-938199,95442-95752,935812-936132,941545-941865,955823-956143,951123-951443,957795-958115,101156-101466	5275-5594,1793-2112,3926-4245,1009749-1010066,1016612-1016929,1026151-1026468,1033850-1034167,106769-107088,1038933-1039250,1046714-1047031,1061510-1061827,1054189-1054506,14906-15225,1059921-1060238,1074292-1074609,1066692-1067009,1072379-1072696,113655-113974,1130863-1131182,1142890-1143209,1173589-1173906,1191060-1191376,1203106-1203423,1215274-1215591,1242977-1243294,1255672-1255989,1273689-1274006,130819-131138,1285071-1285388,1297769-1298086,1310713-1311030,137707-138026,1336366-1336683,1349289-1349606,1367591-1367908,1380496-1380813,142852-143171,1425059-1425376,1437084-1437401,149740-150059,1472395-1472712,1485310-1485627,1497349-1497666,1509154-1509471,1521524-1521841,153974-154293,1540468-1540785,1557611-1557928,1569923-1570240,160862-161181,1586221-1586538,1598024-1598341,1609829-1610146,1639782-1640099,166889-167208,1659159-1659476,1672072-1672389,1684778-1685095,1701478-1701795,174676-174995,1725491-1725808,1742699-1743016,1755220-1755537,1762521-1762838,178921-179240,1787356-1787673,32970-33289,1799604-1799921,1812506-1812824,1825402-1825717,185809-186128,1838385-1838700,1852426-1852742,1864928-1865244,1878233-1878550,1892663-1892981,191840-192159,1925761-1926081,1938769-1939088,199620-199939,1952320-1952639,1965198-1965517,1978749-1979068,1991425-1991744,2003429-2003748,2017734-2018053,204759-205078,2036409-2036728,2055000-2055319,2067864-2068183,211647-211966,2080741-2081060,2098652-2098977,2111579-2111898,2125465-2125790,2138389-2138708,214891-215210,2153320-2153639,2165347-2165666,2180278-2180597,2198942-2199261,221779-222098,2227406-2227725,2239433-2239752,2257780-2258099,228944-229263,236729-237048,40756-41075,241847-242166,249607-249926,255626-255945,263396-263715,268535-268854,275423-275742,279691-280010,286579-286898,291725-292044,299489-299808,304592-304911,35953-36272,312344-312663,318367-318686,326152-326471,331289-331608,338177-338496,343537-343856,350425-350744,355356-355675,362017-362336,364957-365276,371845-372164,391191-391510,400257-400576,41675-41994,395500-395819,413187-413506,418901-419220,414159-414460,419819-420138,425515-425834,47389-47708,429765-430090,436653-436978,442675-442994,6675-6994,450458-450777,454704-455023,461592-461911,466733-467052,474514-474833,480538-480857,488323-488642,492763-493082,52566-52885,499651-499970,505495-505814,513282-513601,517133-517452,524021-524340,530047-530366,537805-538124,542451-542770,59504-59823,549339-549658,566580-566899,574347-574666,569583-569902,574378-574697,580092-580411,586112-586431,593879-594198,599985-600304,606873-607192,608528-608847,616260-616579,64649-64968,633924-634243,641710-642029,636652-636971,654941-655260,660655-660974,656203-656522,673292-673611,679006-679325,71537-71856,674218-674537,691965-692284,697679-697998,711564-711883,700861-701180,714344-714663,713781-714100,719494-719813,724329-724648,732117-732436,737062-737381,88691-89010,743950-744269,95579-95898,786133-786452,793021-793340,825164-825481,829373-829690,835105-835422,842281-842598,851126-851443,858927-859244,91402-91721,866103-866420,874960-875277,882769-883086,890159-890476,897959-898276,912373-912690,915881-916198,919273-919590,913842-914159,932649-932966,938361-938678,95914-96233,933856-934173,951605-951922,958277-958594,963415-963732,101628-101947,971215-971532,989022-989339,996822-997139,1001946-1002263	1321-2112,3454-4245,4803-5594,6203-6994,14434-15225,32498-33289,35481-36272,40284-41075,41203-41994,46917-47708,52094-52885,59032-59823,64177-64968,71065-71856,88219-89010,90930-91721,95107-95898,95442-96233,101156-101947,106297-107088,113183-113974,130347-131138,137235-138026,142380-143171,149268-150059,153502-154293,160390-161181,166417-167208,174204-174995,178449-179240,185337-186128,191368-192159,199148-199939,204287-205078,211175-211966,214419-215210,221307-222098,228472-229263,236257-237048,241379-242166,249139-249926,255154-255945,262924-263715,268063-268854,274951-275742,279219-280010,286107-286898,291253-292044,299017-299808,304120-304911,311872-312663,317895-318686,325680-326471,330817-331608,337705-338496,343065-343856,349953-350744,354884-355675,361545-362336,364485-365276,371373-372164,390719-391510,395028-395819,399785-400576,412715-413506,413687-414460,418429-419220,419347-420138,425043-425834,429293-430090,436181-436978,442203-442994,449986-450777,454232-455023,461120-461911,466261-467052,474042-474833,480066-480857,487851-488642,492291-493082,499179-499970,505023-505814,512810-513601,516661-517452,523549-524340,529575-530366,537333-538124,541979-542770,548867-549658,566108-566899,569111-569902,573875-574666,573906-574697,579620-580411,585640-586431,593407-594198,599513-600304,606401-607192,608056-608847,615788-616579,633452-634243,636180-636971,641238-642029,654469-655260,655731-656522,660183-660974,672820-673611,673746-674537,678534-679325,691493-692284,697207-697998,700389-701180,713309-714100,713872-714663,719022-719813,723857-724648,731645-732436,736590-737381,743478-744269,785661-786452,792549-793340,824682-825481,841799-842598,889677-890476,897477-898276,911891-912690,913370-914159,915399-916198,918791-919590,932177-932966,937889-938678,951123-951922,957795-958594,1025671-1026468,1033370-1034167,1130400-1131182,1142418-1143209,1173108-1173906,1202661-1203423,1214829-1215591,1273208-1274006,1297291-1298086,1310234-1311030,1348807-1349606,1367115-1367908,1484828-1485627,1671590-1672389,1786874-1787673,1864448-1865244,1877755-1878550,1925289-1926081,1938297-1939088,1951848-1952639,1964726-1965517,1978277-1979068,1990953-1991744,2002957-2003748,2017262-2018053,2035937-2036728,2054528-2055319,2067392-2068183,2080269-2081060,2098180-2098977,2111107-2111898,2124993-2125790,2137917-2138708,2152848-2153639,2164875-2165666,2179806-2180597,2198470-2199261,2226934-2227725,2238961-2239752,2257308-2258099	JBMHXU010000834.1	NW_027422961.1
Petromyzon_marinus	Cyclostomes	JBMHXU010000836.1	2150591	Scaffold		unplaced-scaffold	na	295	308	281	1017742-1018052,104495-104805,1029763-1030073,1041790-1042100,1053816-1054126,110209-110519,1069986-1070296,1085656-1085966,1077172-1077482,1090655-1090965,1091359-1091669,1097076-1097386,1114231-1114541,1104953-1105263,1118840-1119150,1131572-1131882,1121108-1121418,114437-114747,1135007-1135317,1135727-1136037,1141444-1141754,1158599-1158909,1149321-1149631,1163208-1163518,1175940-1176250,1165481-1165791,1179380-1179690,121326-121636,1192117-1192427,1194673-1194983,1196772-1197082,1202488-1202798,1205476-1205786,1212723-1213033,1233990-1234300,1241773-1242083,1237332-1237642,1242373-1242683,1248087-1248397,127357-127667,1253223-1253533,1260111-1260421,1265258-1265568,1272146-1272456,1276542-1276852,1283430-1283740,1289150-1289460,1296919-1297229,1301262-1301572,135151-135461,1308150-1308460,1314880-1315190,1321768-1322078,1338936-1339246,1345824-1346134,1341070-1341380,1345986-1346296,1351699-1352009,1356545-1356855,1364315-1364625,1370283-1370593,1378066-1378376,139610-139920,1395286-1395596,1402228-1402538,1397838-1398148,1412713-1413023,1419600-1419910,1425536-1425846,146500-146810,1433328-1433638,1438467-1438777,1445462-1445772,17129-17439,1449821-1450131,1456816-1457126,1462841-1463151,1470622-1470932,1474857-1475167,1481745-1482055,1486889-1487199,1494677-1494987,151180-151490,1500200-1500510,1507959-1508269,1513193-1513503,1520997-1521307,1538150-1538460,1529094-1529404,1542980-1543290,1542342-1542652,1548961-1549271,158958-159268,1552590-1552900,1559470-1559780,1578739-1579049,1586528-1586838,1581752-1582062,1586593-1586901,1592306-1592614,1598525-1598835,1606283-1606593,1623037-1623347,1629925-1630235,1626264-1626574,173780-174090,1631354-1631664,1637068-1637378,1655928-1656238,1669823-1670133,1671072-1671382,1676787-1677097,1681932-1682242,170109-170419,1688820-1689130,1693051-1693361,1699939-1700249,1705974-1706284,1713764-1714074,1718897-1719207,1725785-1726095,1730016-1730326,1736904-1737214,1742933-1743243,1750723-1751033,1755554-1755864,1762442-1762752,1767049-1767359,1774251-1774561,188549-188859,1792245-1792555,1799973-1800283,1795820-1796130,193930-194240,1800089-1800399,1805802-1806112,1809028-1809338,1815916-1816226,1823891-1824201,1831685-1831995,199647-199957,1837902-1838212,1845666-1845976,1850401-1850711,1857289-1857599,1861339-1861649,1868227-1868537,1873806-1874116,1881580-1881890,1886657-1886967,1894452-1894762,1900456-1900766,194847-195157,1908203-1908513,1925357-1925667,1932245-1932555,1927466-1927776,1931675-1931985,1937388-1937698,1944622-1944932,1952407-1952717,1956678-1956988,1963566-1963876,1981594-1981904,1989356-1989666,199681-199991,1984903-1985213,2001983-2002293,2007696-2008006,2003245-2003555,2006631-2006941,2012345-2012655,24930-25240,205395-205705,2031185-2031495,2023302-2023612,2037197-2037507,2038456-2038766,2044171-2044481,2048401-2048711,2055289-2055599,2066206-2066516,2074152-2074462,2083142-2083452,2087321-2087631,210554-210864,2095114-2095424,2101194-2101504,2109941-2110251,2128014-2128324,2135593-2135903,2142860-2143170,2149923-2150233,218354-218664,223509-223819,231289-231599,236382-236692,244152-244462,258957-259267,264323-264633,254969-255279,268867-269177,266478-266788,272195-272505,29151-29461,277328-277638,285100-285410,290232-290542,298015-298325,304057-304367,311843-312153,36039-36349,343321-343631,348127-348437,353840-354150,362648-362958,369324-369634,381052-381362,388842-389152,384669-384979,54110-54420,398976-399286,406776-407086,411901-412211,419678-419988,424786-425096,432583-432893,447387-447697,452776-453086,458493-458803,453717-454027,45172-45482,458538-458848,464252-464562,482308-482618,490088-490398,489186-489496,496066-496376,512077-512387,517135-517445,521356-521666,516577-516887,522006-522316,527720-528030,59059-59369,531911-532221,539691-540001,570142-570452,577918-578228,583039-583349,590818-591128,608875-609185,601561-601871,614137-614447,619850-620160,635906-636216,643692-644002,639205-639515,9475-9785,644261-644570,649975-650284,667139-667448,674025-674334,669312-669622,686977-687287,692636-692946,687850-688160,71752-72062,692459-692769,698177-698487,757642-757952,1700-2010,79536-79846,770760-771070,783692-784002,796584-796894,808605-808915,821530-821840,96690-97000,833551-833859,846459-846769,862465-862775,103578-103888,874292-874602,886603-886913,898632-898942,911553-911863,924462-924772,936984-937294,98824-99134,949266-949576,962206-962516,974227-974537,987138-987448,999159-999469	2249-2568,4382-4701,104967-105288,1030235-1030554,1042262-1042581,1054288-1054607,110681-111002,1070458-1070777,1086128-1086447,1077644-1077963,1091127-1091446,1091831-1092150,1097548-1097867,1114703-1115022,1105425-1105744,1119312-1119631,1132044-1132363,1121580-1121899,114909-115228,1135479-1135798,1136199-1136518,1141916-1142235,1159071-1159390,1149793-1150112,1163680-1163999,1176412-1176731,1165953-1166272,1179852-1180171,121798-122117,1192589-1192908,1181262-1181581,1195145-1195464,1197244-1197563,1202960-1203279,1205948-1206267,1213195-1213514,1234462-1234781,1237804-1238123,1242845-1243164,1248559-1248878,127829-128150,1253695-1254014,1260583-1260902,1265730-1266049,1272618-1272937,1277014-1277333,1283902-1284221,1289622-1289941,1297391-1297710,1301734-1302053,135623-135944,1308622-1308941,1315352-1315671,1322240-1322559,1339408-1339727,1346296-1346615,1341542-1341861,1346458-1346777,1352171-1352490,1357017-1357336,1364787-1365106,1370755-1371074,1378538-1378857,140082-140401,1395758-1396077,1402700-1403019,1398310-1398628,1403263-1403582,1408975-1409294,1413185-1413504,1420072-1420391,1426008-1426327,146972-147291,1433800-1434119,1438939-1439258,1445934-1446253,17601-17920,1450293-1450612,1457288-1457607,1463313-1463632,1471094-1471413,1475329-1475648,1482217-1482536,1487361-1487680,1495149-1495468,151652-151973,1500672-1500991,1508431-1508750,1513665-1513984,1521469-1521788,1538622-1538941,1529566-1529885,1543452-1543771,1542814-1543133,1549433-1549752,159430-159751,1553062-1553381,1559942-1560261,1579211-1579530,1587000-1587319,1582224-1582543,1587063-1587382,1592776-1593095,1598997-1599316,1606755-1607074,1623509-1623828,1630397-1630716,1626736-1627055,174252-174573,1631826-1632145,1637540-1637859,1643433-1643752,1650322-1650641,164864-165185,1664222-1664541,1668814-1669133,1656400-1656719,1670295-1670614,1671544-1671863,1677259-1677578,1682404-1682723,170581-170902,1689292-1689611,1706446-1706765,1714236-1714555,1719369-1719688,1726257-1726576,1730488-1730808,1737376-1737696,1743405-1743724,1751195-1751514,1756026-1756345,1762914-1763233,1767521-1767840,1774723-1775042,189021-189342,1792717-1793036,1800445-1800764,1796292-1796611,194402-194723,1800561-1800880,1806274-1806593,1809500-1809819,1816388-1816707,1824363-1824682,1832157-1832476,200119-200440,1838374-1838693,1846138-1846457,1850873-1851192,1857761-1858080,1861811-1862130,1868699-1869018,1874278-1874597,1882052-1882371,1887129-1887448,1894924-1895243,1900928-1901247,195319-195638,1908675-1908994,1925829-1926148,1932717-1933036,1927938-1928257,1932147-1932466,1937860-1938179,1945094-1945413,1952879-1953198,1957150-1957469,1964038-1964357,1982066-1982385,1989828-1990147,200153-200472,1985375-1985694,2002455-2002774,2008168-2008487,2003717-2004036,2007103-2007422,2012817-2013136,25402-25721,205867-206186,2031657-2031976,2038928-2039247,2044643-2044962,2048873-2049192,2055761-2056080,2058893-2059212,2066678-2066997,2074624-2074949,2083614-2083939,2087793-2088112,211026-211347,2095586-2095905,2101666-2101991,2110413-2110738,2128486-2128811,2136065-2136390,2143332-2143657,218826-219147,223981-224300,231761-232080,236854-237173,244624-244943,259429-259748,266950-267269,272667-272986,29623-29942,277800-278119,285572-285891,290704-291023,298487-298806,304529-304848,312315-312634,317247-317562,324118-324433,36511-36830,341668-341983,348552-348867,343793-344112,363120-363439,369796-370115,381524-381843,389314-389633,385141-385460,388870-389189,394584-394903,54582-54901,399448-399767,407248-407567,412373-412705,420150-420482,425258-425577,433055-433374,447859-448178,453248-453567,458965-459284,454189-454508,45644-45963,459010-459329,464724-465043,482780-483099,490560-490879,489658-489977,496538-496857,512549-512868,517607-517926,521828-522147,517049-517368,522478-522797,528192-528511,59531-59850,532383-532702,540163-540482,544849-545168,552567-552886,557695-558014,565472-565791,570614-570933,578390-578709,583511-583830,60467-60786,591290-591609,594242-594561,602033-602352,614609-614928,620322-620641,66183-66502,636378-636697,644164-644483,639677-639996,9947-10266,644732-645051,650446-650765,667610-667929,674496-674815,669784-670103,687449-687768,693108-693427,688322-688645,72224-72543,704199-704518,711990-712309,718031-718350,725815-726134,758113-758433,2172-2491,80008-80327,771232-771551,784164-784483,797056-797375,809077-809396,822002-822321,97162-97481,834021-834340,846931-847250,862937-863256,104050-104369,874764-875083,887075-887394,899104-899423,912025-912344,924934-925253,937456-937775,99296-99615,949738-950057,962678-962997,974699-975014,987610-987929,999631-999950	1700-2491,9475-10266,17129-17920,24930-25721,29151-29942,36039-36830,45172-45963,54110-54901,59059-59850,71752-72543,79536-80327,96690-97481,98824-99615,103578-104369,104495-105288,110209-111002,114437-115228,121326-122117,127357-128150,135151-135944,139610-140401,146500-147291,151180-151973,158958-159751,170109-170902,173780-174573,188549-189342,193930-194723,194847-195638,199647-200440,199681-200472,205395-206186,210554-211347,218354-219147,223509-224300,231289-232080,236382-237173,244152-244943,258957-259748,266478-267269,272195-272986,277328-278119,285100-285891,290232-291023,298015-298806,304057-304848,311843-312634,343321-344112,348127-348867,362648-363439,369324-370115,381052-381843,384669-385460,388842-389633,398976-399767,406776-407567,411901-412705,419678-420482,424786-425577,432583-433374,447387-448178,452776-453567,453717-454508,458493-459284,458538-459329,464252-465043,482308-483099,489186-489977,490088-490879,496066-496857,512077-512868,516577-517368,517135-517926,521356-522147,522006-522797,527720-528511,531911-532702,539691-540482,570142-570933,577918-578709,583039-583830,590818-591609,601561-602352,614137-614928,619850-620641,635906-636697,639205-639996,643692-644483,644261-645051,649975-650765,667139-667929,669312-670103,674025-674815,686977-687768,687850-688645,692459-693427,757642-758433,770760-771551,783692-784483,796584-797375,808605-809396,821530-822321,833551-834340,846459-847250,862465-863256,874292-875083,886603-887394,898632-899423,911553-912344,924462-925253,936984-937775,949266-950057,962206-962997,974227-975014,987138-987929,999159-999950,1029763-1030554,1041790-1042581,1053816-1054607,1069986-1070777,1077172-1077963,1085656-1086447,1090655-1091446,1091359-1092150,1097076-1097867,1104953-1105744,1114231-1115022,1118840-1119631,1121108-1121899,1131572-1132363,1135007-1135798,1135727-1136518,1141444-1142235,1149321-1150112,1158599-1159390,1163208-1163999,1165481-1166272,1175940-1176731,1179380-1180171,1192117-1192908,1194673-1195464,1196772-1197563,1202488-1203279,1205476-1206267,1212723-1213514,1233990-1234781,1237332-1238123,1241773-1243164,1248087-1248878,1253223-1254014,1260111-1260902,1265258-1266049,1272146-1272937,1276542-1277333,1283430-1284221,1289150-1289941,1296919-1297710,1301262-1302053,1308150-1308941,1314880-1315671,1321768-1322559,1338936-1339727,1341070-1341861,1345824-1346615,1345986-1346777,1351699-1352490,1356545-1357336,1364315-1365106,1370283-1371074,1378066-1378857,1395286-1396077,1397838-1398628,1402228-1403019,1412713-1413504,1419600-1420391,1425536-1426327,1433328-1434119,1438467-1439258,1445462-1446253,1449821-1450612,1456816-1457607,1462841-1463632,1470622-1471413,1474857-1475648,1481745-1482536,1486889-1487680,1494677-1495468,1500200-1500991,1507959-1508750,1513193-1513984,1520997-1521788,1529094-1529885,1538150-1538941,1542342-1543133,1542980-1543771,1548961-1549752,1552590-1553381,1559470-1560261,1578739-1579530,1581752-1582543,1586528-1587319,1586593-1587382,1592306-1593095,1598525-1599316,1606283-1607074,1623037-1623828,1626264-1627055,1629925-1630716,1631354-1632145,1637068-1637859,1655928-1656719,1669823-1670614,1671072-1671863,1676787-1677578,1681932-1682723,1688820-1689611,1705974-1706765,1713764-1714555,1718897-1719688,1725785-1726576,1730016-1730808,1736904-1737696,1742933-1743724,1750723-1751514,1755554-1756345,1762442-1763233,1767049-1767840,1774251-1775042,1792245-1793036,1795820-1796611,1799973-1800764,1800089-1800880,1805802-1806593,1809028-1809819,1815916-1816707,1823891-1824682,1831685-1832476,1837902-1838693,1845666-1846457,1850401-1851192,1857289-1858080,1861339-1862130,1868227-1869018,1873806-1874597,1881580-1882371,1886657-1887448,1894452-1895243,1900456-1901247,1908203-1908994,1925357-1926148,1927466-1928257,1931675-1932466,1932245-1933036,1937388-1938179,1944622-1945413,1952407-1953198,1956678-1957469,1963566-1964357,1981594-1982385,1984903-1985694,1989356-1990147,2001983-2002774,2003245-2004036,2006631-2007422,2007696-2008487,2012345-2013136,2031185-2031976,2038456-2039247,2044171-2044962,2048401-2049192,2055289-2056080,2066206-2066997,2074152-2074949,2083142-2083939,2087321-2088112,2095114-2095905,2101194-2101991,2109941-2110738,2128014-2128811,2135593-2136390,2142860-2143657	JBMHXU010000836.1	NW_027422984.1
Petromyzon_marinus	Cyclostomes	JBMHXU010000839.1	2024247	Scaffold		unplaced-scaffold	na	32	60	30	1472750-1473068,1485466-1485774,1582643-1582959,1594756-1595079,1660698-1661012,1699960-1700272,1718795-1719107,1724511-1724823,1719927-1720248,1724454-1724774,1730188-1730508,1735386-1735705,1743048-1743367,1760686-1761005,1768478-1768797,1764010-1764333,1779092-1779412,1786879-1787199,1854250-1854567,1862042-1862359,1879195-1879512,1886086-1886403,1882148-1882466,1885263-1885582,1890990-1891309,1909049-1909368,1916852-1917171,1956372-1956680,1963141-1963449,1980577-1980885,1986996-1987304,1998768-1999076	1473230-1473547,1504239-1504556,1521669-1521986,1534363-1534680,1552092-1552409,1564786-1565103,1583121-1583438,1595241-1595558,1607876-1608193,1605562-1605879,1607737-1608054,1610252-1610569,1616503-1616820,1629727-1630044,1641540-1641857,1648085-1648402,1661174-1661491,1663592-1663909,1669316-1669633,1674469-1674786,1682262-1682579,1700285-1700602,1700434-1700751,1719269-1719586,1724985-1725302,1720410-1720727,1724936-1725253,1730670-1730987,1735867-1736184,1743529-1743846,1761167-1761484,1768959-1769276,1764495-1764812,1779574-1779891,1787361-1787678,1793071-1793388,1800818-1801135,1816209-1816526,1819007-1819324,1822333-1822650,1839984-1840301,1847239-1847556,1854729-1855046,1862521-1862838,1879674-1879991,1886565-1886882,1885744-1886061,1891471-1891788,1909530-1909847,1917333-1917650,1916683-1917000,1922412-1922729,1940054-1940371,1930685-1931002,1943144-1943461,1956842-1957159,1963611-1963928,1981047-1981364,1987466-1987783,1999238-1999555	1472750-1473547,1582643-1583438,1594756-1595558,1660698-1661491,1699960-1700751,1718795-1719586,1719927-1720727,1724454-1725253,1724511-1725302,1730188-1730987,1735386-1736184,1743048-1743846,1760686-1761484,1764010-1764812,1768478-1769276,1779092-1779891,1786879-1787678,1854250-1855046,1862042-1862838,1879195-1879991,1885263-1886061,1886086-1886882,1890990-1891788,1909049-1909847,1916852-1917650,1956372-1957159,1963141-1963928,1980577-1981364,1986996-1987783,1998768-1999555	JBMHXU010000839.1	NW_027422995.1
Petromyzon_marinus	Cyclostomes	JBMHXU010000848.1	1580879	Scaffold		unplaced-scaffold	na	168	182	160	9392-9702,1004596-1004906,1018479-1018789,1019473-1019783,1025176-1025486,118976-119286,1030292-1030602,1038055-1038365,1043190-1043500,1050969-1051279,1056085-1056395,1063863-1064173,1069036-1069346,1076827-1077137,1094856-1095166,1085880-1086190,1099763-1100073,1100738-1101048,1106441-1106751,1124491-1124801,1132275-1132585,1128718-1129028,1131063-1131373,1136857-1137167,1141881-1142191,1149655-1149965,1154806-1155116,1162589-1162899,1168603-1168913,1176382-1176692,1180668-1180978,1187556-1187866,1205569-1205879,1213316-1213626,1208601-1208911,1213307-1213617,1219021-1219331,1223840-1224150,1231606-1231916,1238236-1238546,1245124-1245434,1259920-1260230,1252572-1252882,1258281-1258591,1263896-1264206,1271664-1271974,131335-131645,1275930-1276240,1282828-1283138,1288365-1288675,1289894-1290204,1296612-1296922,1313757-1314067,1320636-1320946,1316707-1317017,1345870-1346180,1352292-1352602,1358004-1358314,1373190-1373500,1380990-1381300,1376228-1376538,1380999-1381309,1386713-1387023,144045-144355,1408657-1408975,1422324-1422642,1423190-1423507,1428906-1429223,1467152-1467473,1472255-1472576,157005-157315,1528515-1528833,1534232-1534550,1538864-1539181,1546171-1546488,1560211-1560528,1565881-1566198,1573351-1573668,169032-169342,21220-21530,181053-181363,193074-193384,205101-205411,218028-218338,230055-230365,248719-249029,261666-261976,275401-275711,294020-294330,34138-34448,306937-307247,319854-320164,338454-338764,350481-350791,369168-369478,381790-382100,413939-414249,46160-46470,426836-427146,438825-439135,450823-451133,463734-464044,476630-476940,489558-489868,502476-502786,515388-515698,546853-547163,58098-58408,558880-559190,572042-572352,584069-584379,602738-603048,615664-615974,634015-634325,646936-647246,70125-70435,659653-659963,672562-672872,690807-691117,709245-709555,721272-721582,88611-88921,739636-739946,746525-746835,741758-742068,746564-746874,752278-752588,758302-758612,766076-766386,770322-770632,777210-777520,782340-782650,790129-790439,796169-796479,803955-804265,821114-821424,828003-828313,826070-826380,828498-828808,834212-834522,839357-839667,846245-846555,850498-850808,857386-857696,862512-862822,870280-870590,875402-875712,883177-883487,889056-889366,896836-897146,914356-914666,921194-921504,916412-916722,921249-921559,926963-927273,932982-933292,940761-941071,957928-958238,964817-965127,100840-101150,960035-960345,964874-965184,970588-970898,976621-976928,984398-984705,988641-988951,995526-995836,1013571-1013881	9864-10183,1005068-1005387,1018951-1019270,1019945-1020264,1025648-1025967,119448-119767,1030764-1031083,1038527-1038846,1043662-1043981,1051441-1051760,1056557-1056876,1064335-1064654,1069508-1069827,1077299-1077618,1095328-1095647,1086352-1086671,1100235-1100554,1101210-1101529,1106913-1107232,1124963-1125282,1129190-1129509,1131535-1131854,1137329-1137648,1142353-1142672,1150127-1150446,1155278-1155597,1163061-1163380,1169075-1169394,1176854-1177173,1181140-1181459,1188028-1188347,1206041-1206360,1213788-1214107,1209073-1209392,1213779-1214098,1219493-1219812,1224312-1224631,1232078-1232397,1238708-1239023,1245596-1245911,1260392-1260707,1253044-1253363,1258753-1259072,1264368-1264687,1272136-1272455,131807-132126,1276402-1276721,1283300-1283619,1288837-1289156,1290366-1290685,1297084-1297403,1314229-1314548,1321108-1321427,1317179-1317498,1322556-1322875,1328268-1328587,1343432-1343751,1351212-1351531,1346342-1346661,1352764-1353083,1358476-1358795,1373662-1373981,1381462-1381781,1376700-1377019,1381471-1381790,1387185-1387504,1392375-1392692,1400177-1400494,144517-144836,1418198-1418515,1409136-1409453,1422803-1423120,1423669-1423986,1429385-1429702,1432559-1432876,1440349-1440666,1457343-1457660,1464380-1464697,1462825-1463142,1477357-1477674,1485157-1485474,1502797-1503114,1510601-1510918,1505892-1506209,1523473-1523790,1529209-1529526,157477-157796,1534712-1535029,1539343-1539660,1546650-1546967,1560690-1561007,1566360-1566677,1573830-1574147,169504-169823,21692-22011,181525-181844,193546-193865,205573-205892,218500-218819,230527-230846,249191-249510,262138-262457,294492-294811,34610-34929,307409-307728,320326-320645,338926-339245,350953-351272,369640-369959,395745-396064,414411-414730,46632-46951,427308-427627,451295-451614,464206-464525,477102-477421,490030-490349,502948-503267,515860-516179,528680-528999,547325-547644,58570-58889,559352-559671,572514-572833,584541-584860,603210-603529,616136-616455,634487-634806,647408-647726,70597-70916,660125-660444,673034-673353,691279-691598,709717-710036,721744-722063,89083-89402,740108-740427,746997-747316,742230-742549,747036-747355,752750-753069,758774-759093,766548-766867,770794-771113,777682-778001,782812-783129,790601-790918,796641-796960,804427-804746,821586-821905,828475-828794,826542-826861,828970-829289,834684-835003,839829-840148,846717-847036,850970-851289,857858-858177,862984-863303,870752-871071,875874-876193,883649-883968,889528-889847,897308-897627,914828-915147,921666-921985,916884-917203,921721-922040,927435-927754,933454-933773,941233-941552,958400-958719,965289-965608,101312-101631,960507-960826,965346-965665,971060-971379,989105-989424,996882-997201,989113-989432,995998-996317,1014043-1014362	9392-10183,21220-22011,34138-34929,46160-46951,58098-58889,70125-70916,88611-89402,100840-101631,118976-119767,131335-132126,144045-144836,157005-157796,169032-169823,181053-181844,193074-193865,205101-205892,218028-218819,230055-230846,248719-249510,261666-262457,294020-294811,306937-307728,319854-320645,338454-339245,350481-351272,369168-369959,413939-414730,426836-427627,450823-451614,463734-464525,476630-477421,489558-490349,502476-503267,515388-516179,546853-547644,558880-559671,572042-572833,584069-584860,602738-603529,615664-616455,634015-634806,646936-647726,659653-660444,672562-673353,690807-691598,709245-710036,721272-722063,739636-740427,741758-742549,746525-747316,746564-747355,752278-753069,758302-759093,766076-766867,770322-771113,777210-778001,782340-783129,790129-790918,796169-796960,803955-804746,821114-821905,826070-826861,828003-828794,828498-829289,834212-835003,839357-840148,846245-847036,850498-851289,857386-858177,862512-863303,870280-871071,875402-876193,883177-883968,889056-889847,896836-897627,914356-915147,916412-917203,921194-921985,921249-922040,926963-927754,932982-933773,940761-941552,957928-958719,960035-960826,964817-965608,964874-965665,970588-971379,988641-989424,995526-996317,1004596-1005387,1013571-1014362,1018479-1019270,1019473-1020264,1025176-1025967,1030292-1031083,1038055-1038846,1043190-1043981,1050969-1051760,1056085-1056876,1063863-1064654,1069036-1069827,1076827-1077618,1085880-1086671,1094856-1095647,1099763-1100554,1100738-1101529,1106441-1107232,1124491-1125282,1128718-1129509,1131063-1131854,1136857-1137648,1141881-1142672,1149655-1150446,1154806-1155597,1162589-1163380,1168603-1169394,1176382-1177173,1180668-1181459,1187556-1188347,1205569-1206360,1208601-1209392,1213307-1214098,1213316-1214107,1219021-1219812,1223840-1224631,1231606-1232397,1238236-1239023,1245124-1245911,1252572-1253363,1258281-1259072,1259920-1260707,1263896-1264687,1271664-1272455,1275930-1276721,1282828-1283619,1288365-1289156,1289894-1290685,1296612-1297403,1313757-1314548,1316707-1317498,1320636-1321427,1345870-1346661,1352292-1353083,1358004-1358795,1373190-1373981,1376228-1377019,1380990-1381781,1380999-1381790,1386713-1387504,1408657-1409453,1422324-1423120,1423190-1423986,1428906-1429702,1528515-1529526,1534232-1535029,1538864-1539660,1546171-1546967,1560211-1561007,1565881-1566677,1573351-1574147	JBMHXU010000848.1	NW_027423005.1
Petromyzon_marinus	Cyclostomes	JBMHXU010000849.1	1577642	Scaffold		unplaced-scaffold	na	9	11	7	1331993-1332311,1347926-1348234,1360519-1360774,1403988-1404307,1420757-1421076,1433635-1433951,1451420-1451736,1497070-1497386,1568348-1568657	1332473-1332790,1348396-1348713,1384902-1385219,1404469-1404786,1421238-1421555,1434113-1434428,1451898-1452215,1523130-1523447,1539962-1540279,1552311-1552628,1568819-1569136	1331993-1332790,1347926-1348713,1403988-1404786,1420757-1421555,1433635-1434428,1451420-1452215,1568348-1569136	JBMHXU010000849.1	NW_027423006.1
Petromyzon_marinus	Cyclostomes	JBMHXU010000851.1	1520025	Scaffold		unplaced-scaffold	na	161	157	147	1018168-1018478,1025056-1025366,1020477-1020787,1026225-1026535,1031543-1031853,1036636-1036946,1043490-1043800,1047732-1048042,1054620-1054930,1059757-1060067,1067542-1067852,1073786-1074096,1081573-1081883,1085417-1085727,1092305-1092615,1097412-1097722,1105182-1105492,1110340-1110650,1118144-1118454,1123284-1123594,1131069-1131379,1136189-1136499,1143972-1144282,1149130-1149440,1156934-1157244,1162075-1162385,1169860-1170170,1175012-1175322,1182797-1183107,1189214-1189524,1196984-1197294,1205395-1205705,1216167-1216477,1223055-1223365,1228392-1228702,1235280-1235590,1239088-1239398,1245976-1246286,1260793-1261103,1266178-1266488,1256074-1256239,1269963-1270128,1269382-1269692,1274805-1275115,1292843-1293153,1300615-1300925,1295833-1296143,1301629-1301939,1307343-1307653,1311524-1311834,1318336-1318646,1322552-1322858,1330315-1330621,1338389-1338699,1346167-1346477,1350203-1350513,1357091-1357401,1374746-1375056,1382523-1382833,1377749-1378059,1381272-1381582,1387001-1387311,1406330-1406640,1415391-1415701,1410632-1410942,1415410-1415718,1421124-1421432,1439990-1440300,1446878-1447188,1457996-1458306,1479671-1479981,1487465-1487775,1499390-1499700,1505027-1505337,381793-382101,399495-399805,435171-435492,453923-454233,466636-466946,480166-480476,498672-498982,513391-513701,538529-538851,546396-546706,550228-550538,555942-556252,573780-574090,565023-565333,590313-590623,582628-582938,596521-596831,607836-608146,613550-613860,610384-610694,615392-615702,621104-621414,626629-626939,634403-634713,637133-637443,644922-645232,664574-664884,669185-669495,670733-671043,676446-676756,691257-691567,684041-684351,689751-690061,703652-703962,695201-695511,700717-701027,715519-715829,710091-710401,717058-717368,734225-734535,741112-741422,740949-741259,746659-746969,764739-765049,772551-772861,767787-768097,773280-773590,778994-779304,792896-793206,785700-786010,791413-791723,795641-795951,802530-802840,817323-817633,809755-810065,815464-815774,820595-820905,828379-828689,833523-833833,841302-841612,847332-847642,855106-855416,860241-860551,867129-867439,884283-884593,891171-891481,886202-886512,891894-892204,897608-897918,902769-903079,909657-909967,913878-914188,920744-921054,938806-939116,946590-946900,942440-942750,946220-946530,951934-952244,957918-958228,965692-966002,978740-979050,970997-971303,976979-977285,982112-982422,988992-989302,994124-994434,1001012-1001322	1018640-1018959,1025528-1025847,1020949-1021268,1026697-1027016,1032015-1032334,1037108-1037427,1043962-1044281,1048204-1048523,1055092-1055411,1060229-1060548,1068014-1068333,1074258-1074577,1082045-1082364,1085889-1086208,1092777-1093096,1097884-1098203,1105654-1105973,1110812-1111131,1118616-1118935,1123756-1124075,1131541-1131860,1136661-1136980,1144444-1144763,1149602-1149921,1157406-1157725,1175484-1175803,1183269-1183588,1189686-1190005,1197456-1197775,1198979-1199298,1205867-1206186,1216639-1216958,1223527-1223846,1228864-1229183,1235752-1236071,1239560-1239879,1246448-1246767,1261265-1261584,1266650-1266969,1256401-1256724,1270290-1270613,1269854-1270175,1275277-1275598,1293315-1293636,1301087-1301408,1296305-1296624,1302101-1302420,1307815-1308134,1311996-1312315,1318808-1319127,1323020-1323341,1330783-1331104,1338861-1339180,1346639-1346958,1350675-1350994,1357563-1357882,1375218-1375537,1382995-1383314,1378221-1378540,1381744-1382063,1387473-1387792,1406802-1407121,1415863-1416182,1411104-1411423,1415880-1416199,1421594-1421913,1426830-1427149,1434620-1434939,1440462-1440781,1447350-1447669,1450679-1450998,1458468-1458787,1467220-1467539,1474994-1475313,1480143-1480462,1487937-1488256,1499862-1500181,1505499-1505818,382263-382580,399967-400284,422702-423019,435654-435971,454395-454714,467108-467427,480638-480957,499144-499463,513863-514182,526097-526414,539013-539330,546868-547187,550700-551019,556414-556733,574252-574571,565495-565814,583100-583419,596993-597312,608308-608627,614022-614341,610856-611173,615864-616183,621576-621895,637605-637924,645394-645713,665046-665365,655774-656093,669657-669976,671205-671524,676918-677237,691729-692048,684513-684832,690223-690542,704124-704443,695673-695992,701189-701508,715991-716310,710563-710882,717530-717849,734697-735016,741584-741903,736663-736982,768259-768578,773752-774071,779466-779785,786172-786491,791885-792204,796113-796432,803002-803321,817795-818114,810227-810546,815936-816255,821067-821386,828851-829170,833995-834314,841774-842093,847804-848123,855578-855897,860713-861032,867601-867920,884755-885074,891643-891962,886674-886993,892366-892685,898080-898399,903241-903560,910129-910448,942912-943231,946692-947011,952406-952725,958390-958709,966164-966483,979212-979531,971465-971784,977447-977766,982584-982903,989464-989783,994596-994915,1001484-1001803	381793-382580,399495-400284,435171-435971,453923-454714,466636-467427,480166-480957,498672-499463,513391-514182,538529-539330,546396-547187,550228-551019,555942-556733,565023-565814,573780-574571,582628-583419,596521-597312,607836-608627,610384-611173,613550-614341,615392-616183,621104-621895,637133-637924,644922-645713,664574-665365,669185-669976,670733-671524,676446-677237,684041-684832,689751-690542,691257-692048,695201-695992,700717-701508,703652-704443,710091-710882,715519-716310,717058-717849,734225-735016,740949-741903,767787-768578,772551-774071,778994-779785,785700-786491,791413-792204,795641-796432,802530-803321,809755-810546,815464-816255,817323-818114,820595-821386,828379-829170,833523-834314,841302-842093,847332-848123,855106-855897,860241-861032,867129-867920,884283-885074,886202-886993,891171-891962,891894-892685,897608-898399,902769-903560,909657-910448,942440-943231,946220-947011,951934-952725,957918-958709,965692-966483,970997-971784,976979-977766,978740-979531,982112-982903,988992-989783,994124-994915,1001012-1001803,1018168-1018959,1020477-1021268,1025056-1025847,1026225-1027016,1031543-1032334,1036636-1037427,1043490-1044281,1047732-1048523,1054620-1055411,1059757-1060548,1067542-1068333,1073786-1074577,1081573-1082364,1085417-1086208,1092305-1093096,1097412-1098203,1105182-1105973,1110340-1111131,1118144-1118935,1123284-1124075,1131069-1131860,1136189-1136980,1143972-1144763,1149130-1149921,1156934-1157725,1175012-1175803,1182797-1183588,1189214-1190005,1196984-1197775,1205395-1206186,1216167-1216958,1223055-1223846,1228392-1229183,1235280-1236071,1239088-1239879,1245976-1246767,1256074-1256724,1260793-1261584,1266178-1266969,1269382-1270175,1269963-1270613,1274805-1275598,1292843-1293636,1295833-1296624,1300615-1301408,1301629-1302420,1307343-1308134,1311524-1312315,1318336-1319127,1322552-1323341,1330315-1331104,1338389-1339180,1346167-1346958,1350203-1350994,1357091-1357882,1374746-1375537,1377749-1378540,1381272-1382063,1382523-1383314,1387001-1387792,1406330-1407121,1410632-1411423,1415391-1416182,1415410-1416199,1421124-1421913,1439990-1440781,1446878-1447669,1457996-1458787,1479671-1480462,1487465-1488256,1499390-1500181,1505027-1505818	JBMHXU010000851.1	NW_027423008.1
Petromyzon_marinus	Cyclostomes	JBMHXU010000857.1	1382017	Scaffold		unplaced-scaffold	na	149	161	132	2664-2974,4797-5107,1761-2071,3894-4204,1015697-1016012,110902-111212,1059289-1059603,1071312-1071622,108487-108797,1083339-1083649,1096262-1096572,1108089-1108399,114204-114514,1123812-1124122,1135833-1136143,1147860-1148170,1159865-1160175,1171885-1172195,119337-119647,1184836-1185146,15797-16109,1196663-1196973,1208690-1209000,1220711-1221021,1232738-1233048,127109-127419,1244765-1245075,1256790-1257100,1268817-1269127,1281741-1282051,1297505-1297815,1309532-1309842,1321559-1321869,1333586-1333896,1346610-1346920,1359928-1360238,145164-145474,152942-153252,158127-158437,165913-166223,171563-171869,179291-179597,183882-184192,191082-191392,33858-34170,197295-197605,205059-205369,209778-210088,216666-216976,220726-221036,227614-227924,246030-246340,41657-41969,252918-253228,270943-271253,278690-279000,275158-275468,277543-277853,283256-283566,288520-288830,296240-296550,301906-302216,309689-309999,326817-327127,333679-333989,36855-37165,329241-329551,333388-333698,339102-339412,357149-357459,349451-349761,362934-363244,374696-375006,380409-380719,375650-375960,393343-393653,399055-399365,394501-394811,412182-412492,41706-42016,402417-402727,415900-416210,415337-415647,421050-421360,425892-426202,433680-433990,47420-47730,439020-439330,445901-446211,450630-450940,457518-457828,462170-462480,462892-463202,469541-469851,474866-475176,481752-482062,486491-486801,493379-493689,510545-510855,517433-517743,512938-513258,52549-52859,554107-554427,561905-562225,576314-576634,60338-60648,579817-580137,583209-583529,577832-578142,596551-596861,602263-602573,600210-600530,605943-606263,620221-620541,8006-8318,627553-627847,635355-635649,65512-65822,683459-683778,697346-697665,704257-704576,708111-708430,73311-73621,713365-713684,713784-714094,719514-719824,733108-733418,724014-724324,731274-731584,749307-749617,757016-757334,78404-78714,802246-802566,810031-810351,830075-830395,837873-838193,86174-86484,851770-852090,861474-861794,873752-874071,896911-897194,100979-101289,909077-909360,106345-106655,932591-932901,97004-97314,964915-965893,989663-989978,1002605-1002922	3136-3455,5269-5588,2233-2552,4366-4685,1028533-1028850,1041457-1041774,1059765-1060082,1071784-1072103,108959-109278,1083811-1084130,1096734-1097053,1108561-1108880,114676-114995,1124284-1124603,1136305-1136624,1148332-1148651,1160337-1160656,1172357-1172676,119809-120128,1185308-1185627,16271-16590,1197135-1197454,1209162-1209481,1221183-1221502,1233210-1233529,127581-127900,1245237-1245556,1257262-1257581,1269289-1269608,1282213-1282532,1297977-1298296,145632-145951,1310004-1310323,1322031-1322350,1334058-1334377,1347082-1347401,1360400-1360719,153415-153734,145636-145955,153414-153733,158599-158918,166385-166704,172031-172350,179759-180078,34332-34651,197767-198086,205531-205850,210250-210569,217138-217457,221198-221517,228086-228405,234550-234869,242320-242639,246502-246821,42131-42450,253390-253709,271415-271734,275630-275949,278015-278334,283728-284047,288992-289311,296712-297031,302378-302697,310161-310480,327289-327608,334151-334470,37327-37646,329713-330032,333860-334179,339574-339893,349923-350242,363406-363725,375168-375487,380881-381200,376122-376441,393815-394134,399527-399846,42178-42497,402889-403208,416372-416691,415809-416128,421522-421841,426364-426683,434152-434471,47892-48211,439492-439811,446373-446692,451102-451421,457990-458309,462642-462959,463364-463681,470013-470330,475338-475657,482224-482543,486963-487282,493851-494170,511017-511336,517905-518224,513420-513737,53021-53342,517619-517936,523351-523668,530527-530844,539384-539701,547193-547510,554589-554906,562387-562704,576796-577113,60810-61131,580299-580616,583691-584008,578304-578621,597023-597340,602735-603052,598251-598568,616001-616318,622673-622990,8480-8799,628009-628326,635811-636128,65984-66303,677032-677349,683940-684257,697827-698144,704738-705055,708592-708909,73783-74102,713846-714163,708845-709162,714256-714573,719986-720303,733580-733897,724486-724803,731746-732063,749779-750096,740560-740877,754437-754754,757496-757813,765165-765482,78876-79195,772942-773259,787738-788055,780417-780734,786149-786466,800520-800837,792920-793237,798605-798922,86646-86965,852252-852569,861956-862273,855892-856208,874233-874550,897356-897673,101451-101770,909522-909839,933063-933380,951081-951389,966055-966372,977443-977760,990140-990457,1003084-1003401	1761-2552,2664-3455,3894-4685,4797-5588,8006-8799,15797-16590,33858-34651,36855-37646,41657-42450,41706-42497,47420-48211,52549-53342,60338-61131,65512-66303,73311-74102,78404-79195,86174-86965,100979-101770,108487-109278,114204-114995,119337-120128,127109-127900,145164-145951,152942-153733,158127-158918,165913-166704,171563-172350,179291-180078,197295-198086,205059-205850,209778-210569,216666-217457,220726-221517,227614-228405,246030-246821,252918-253709,270943-271734,275158-275949,277543-278334,283256-284047,288520-289311,296240-297031,301906-302697,309689-310480,326817-327608,329241-330032,333388-334179,333679-334470,339102-339893,349451-350242,362934-363725,374696-375487,375650-376441,380409-381200,393343-394134,399055-399846,402417-403208,415337-416128,415900-416691,421050-421841,425892-426683,433680-434471,439020-439811,445901-446692,450630-451421,457518-458309,462170-462959,462892-463681,469541-470330,474866-475657,481752-482543,486491-487282,493379-494170,510545-511336,512938-513737,517433-518224,554107-554906,561905-562704,576314-577113,577832-578621,579817-580616,583209-584008,596551-597340,602263-603052,627553-628326,635355-636128,683459-684257,697346-698144,704257-705055,708111-708909,713365-714163,713784-714573,719514-720303,724014-724803,731274-732063,733108-733897,749307-750096,757016-757813,851770-852569,861474-862273,873752-874550,896911-897673,909077-909839,932591-933380,964915-966372,989663-990457,1002605-1003401,1059289-1060082,1071312-1072103,1083339-1084130,1096262-1097053,1108089-1108880,1123812-1124603,1135833-1136624,1147860-1148651,1159865-1160656,1171885-1172676,1184836-1185627,1196663-1197454,1208690-1209481,1220711-1221502,1232738-1233529,1244765-1245556,1256790-1257581,1268817-1269608,1281741-1282532,1297505-1298296,1309532-1310323,1321559-1322350,1333586-1334377,1346610-1347401,1359928-1360719	JBMHXU010000857.1	NW_027423015.1
Petromyzon_marinus	Cyclostomes	JBMHXU010000862.1	1176330	Scaffold		unplaced-scaffold	na	113	127	102	5399-5709,117627-117937,1016939-1017247,130856-131166,144093-144403,16861-17171,156114-156424,169350-169660,182586-182896,194530-194840,207456-207766,24634-24944,220366-220676,233266-233576,245287-245597,276564-276874,42678-42988,288585-288895,301522-301832,314446-314756,327365-327675,341001-341311,50456-50766,5054-5364,353028-353338,365055-365365,377076-377386,385145-385455,392033-392343,409079-409389,400856-401166,414755-415065,64356-64666,425310-425620,431050-431360,426876-427186,461386-461696,460335-460645,466052-466362,471588-471898,479365-479675,485394-485704,493178-493488,497434-497744,504322-504632,522359-522669,530118-530428,525072-525382,530436-530746,536150-536460,542178-542488,549957-550267,555087-555397,561973-562283,567109-567419,573992-574302,81081-81391,578236-578546,585122-585432,591153-591463,598934-599244,602384-602694,609272-609582,615544-615854,623324-623634,629805-630115,638056-638366,655230-655540,662127-662437,680474-680786,676483-676793,680553-680863,686232-686542,704297-704607,695796-696106,709685-709995,710681-710991,716369-716679,721519-721829,728407-728717,732636-732946,739519-739829,745551-745861,753332-753642,758471-758781,765359-765669,769612-769922,776500-776810,781801-782111,11721-12031,789581-789891,807460-807770,815072-815382,812115-812425,814062-814372,819778-820088,837251-837561,99262-99572,829326-829636,843227-843537,854653-854963,860366-860676,902952-903271,907657-907976,933718-934038,937839-938149,943571-943881,961866-962184,969661-969979,985174-985492,990261-990579,995017-995335,1010932-1011250	5871-6190,15163-15482,17289-17608,1016081-1016398,1021800-1022117,118099-118418,1021062-1021379,1026770-1027087,1044800-1045117,1052588-1052905,1063642-1063959,131328-131647,144565-144884,17333-17652,156586-156905,169822-170141,183058-183377,195002-195321,207928-208247,25106-25425,220838-221157,245759-246078,264115-264434,277036-277355,43150-43469,289057-289376,301994-302313,314918-315237,327837-328156,341473-341792,50928-51247,5526-5845,353500-353819,365527-365846,377548-377867,385617-385936,392505-392824,394454-394773,401328-401647,415227-415546,64828-65147,425782-426101,431522-431841,427348-427667,432094-432413,437808-438127,455943-456262,447965-448284,461858-462177,460807-461126,466524-466843,472060-472379,479837-480156,485866-486185,493650-493969,497906-498225,504794-505113,522831-523150,530590-530909,525544-525863,542650-542967,550429-550746,555559-555878,562445-562764,567581-567898,574464-574781,81553-81872,578708-579027,585594-585913,591625-591944,599406-599725,602856-603175,609744-610063,616016-616335,623796-624115,630277-630596,638528-638847,655702-656021,662599-662918,658156-658475,675230-675549,680948-681267,681025-681344,686704-687023,704769-705088,696268-696587,710157-710476,711153-711472,716841-717160,721991-722310,728879-729198,733108-733427,739991-740310,758943-759262,765831-766150,770084-770403,776972-777291,782273-782592,12193-12512,790053-790372,807932-808251,798304-798623,812587-812906,814534-814853,820250-820569,837723-838042,99734-100053,829798-830117,843699-844018,855125-855444,860838-861157,855867-856184,861391-861708,866258-866575,883725-884042,908326-908643,914061-914378,931472-931789,938645-938962,934200-934517,962346-962663,970141-970458,985654-985971,990741-991058,995497-995814,1011412-1011729,998613-998930	5054-5845,5399-6190,11721-12512,16861-17608,24634-25425,42678-43469,50456-51247,64356-65147,81081-81872,99262-100053,117627-118418,130856-131647,144093-144884,156114-156905,169350-170141,182586-183377,194530-195321,207456-208247,220366-221157,245287-246078,276564-277355,288585-289376,301522-302313,314446-315237,327365-328156,341001-341792,353028-353819,365055-365846,377076-377867,385145-385936,392033-392824,400856-401647,414755-415546,425310-426101,426876-427667,431050-431841,460335-461126,461386-462177,466052-466843,471588-472379,479365-480156,485394-486185,493178-493969,497434-498225,504322-505113,522359-523150,525072-525863,530118-530909,542178-542967,549957-550746,555087-555878,561973-562764,567109-567898,573992-574781,578236-579027,585122-585913,591153-591944,598934-599725,602384-603175,609272-610063,615544-616335,623324-624115,629805-630596,638056-638847,655230-656021,662127-662918,680474-681267,680553-681344,686232-687023,695796-696587,704297-705088,709685-710476,710681-711472,716369-717160,721519-722310,728407-729198,732636-733427,739519-740310,758471-759262,765359-766150,769612-770403,776500-777291,781801-782592,789581-790372,807460-808251,812115-812906,814062-814853,819778-820569,829326-830117,837251-838042,843227-844018,854653-855444,860366-861157,907657-908643,933718-934517,937839-938962,961866-962663,969661-970458,985174-985971,990261-991058,995017-995814,1010932-1011729	JBMHXU010000862.1	NW_027423020.1
Petromyzon_marinus	Cyclostomes	JBMHXU010000867.1	1048979	Scaffold		unplaced-scaffold	na	166	167	159	14691-15001,1228-1538,7849-8159,2664-2974,1009430-1009740,1014569-1014879,1021457-1021767,106725-107035,1029226-1029536,1033981-1034291,111875-112185,118763-119073,122967-123277,129857-130167,135907-136217,143706-144016,17628-17938,160872-161182,168654-168964,177940-178250,190233-190543,188863-189173,194568-194878,200588-200898,208357-208667,225523-225833,217173-217483,36401-36711,231072-231382,230111-230421,235822-236132,240583-240893,7208-7518,247471-247781,252588-252898,259454-259764,263710-264020,270598-270908,276620-276930,284391-284701,44896-45206,289530-289840,296418-296728,327720-328030,333450-333760,339164-339474,344297-344607,351185-351495,39858-40168,356312-356622,363200-363510,368339-368649,375227-375537,379854-380164,386742-387052,392399-392709,399799-400109,404926-405236,411814-412124,416022-416332,422910-423220,429188-429498,437007-437317,45201-45511,441736-442046,448624-448934,453757-454067,460645-460955,465772-466082,472660-472970,50915-51225,476904-477214,483792-484102,489826-490136,497609-497919,514775-515085,521663-521973,516881-517191,521903-522213,527617-527927,533251-533561,541028-541338,56067-56377,546161-546471,553043-553353,557289-557599,564177-564487,582230-582540,574883-575193,591955-592265,586536-586846,592244-592554,598263-598573,63846-64156,606031-606341,611176-611486,618064-618374,623197-623507,630085-630395,634316-634626,641204-641514,655992-656302,649315-649625,655029-655339,672183-672493,679071-679381,674312-674622,69863-70173,678124-678434,683838-684148,690831-691141,699571-699881,704710-705020,711598-711908,716737-717047,723625-723935,728764-729074,77635-77945,735652-735962,740791-741101,747679-747989,752818-753128,759706-760016,764845-765155,771733-772043,775987-776297,782875-783185,788009-788319,795788-796098,800905-801215,94789-95099,808683-808993,814722-815032,822510-822820,827649-827959,834537-834847,838795-839105,845683-845993,851706-852016,859475-859785,864611-864921,871499-871809,875759-876069,882644-882954,888861-889171,896625-896935,901360-901670,908248-908558,913386-913696,920274-920584,98489-98799,924519-924829,931407-931717,936542-936852,944326-944636,950367-950675,958155-958463,963294-963604,970178-970488,10740-11050,973009-973319,979897-980207,101001-101311,987884-988194,995677-995987,1001679-1001989	15163-15482,1700-2019,8321-8640,3136-3455,1009902-1010221,1015041-1015360,1021929-1022248,107197-107516,1029698-1030017,1034453-1034772,112347-112668,119235-119556,123439-123758,130329-130648,136379-136698,144178-144497,18100-18360,148423-148742,155311-155630,161344-161663,169126-169445,171524-171843,178412-178731,190705-191024,189335-189654,195040-195359,201060-201379,208829-209148,217645-217964,36873-37133,231544-231863,230583-230902,236294-236613,241055-241374,7680-7999,247943-248262,253060-253379,259926-260245,264182-264501,271070-271389,277092-277411,284863-285182,45368-45628,290002-290321,296890-297209,302029-302348,308917-309236,326083-326402,332973-333292,328192-328511,333922-334241,339636-339955,344769-345088,351657-351976,40330-40649,356784-357103,363672-363991,368811-369130,375699-376018,380326-380645,387214-387533,392871-393190,400271-400590,405398-405717,412286-412605,416494-416813,423382-423701,429660-429979,437479-437798,45673-45992,442208-442527,449096-449415,454229-454548,461117-461436,466244-466563,473132-473451,51387-51706,477376-477695,484264-484583,490298-490617,498081-498400,515247-515566,522135-522454,517353-517672,522375-522694,528089-528408,533723-534042,541500-541819,56539-56858,546633-546952,553515-553834,557761-558080,564649-564968,575355-575674,592427-592746,587008-587327,592716-593035,598735-599054,64318-64637,606503-606822,611648-611967,618536-618855,623669-623988,630557-630876,634788-635107,641676-641995,649787-650106,655501-655820,672655-672974,679543-679862,674784-675103,70335-70654,678596-678915,684310-684629,705182-705501,712070-712389,717209-717528,724097-724416,729236-729555,78107-78426,736124-736443,741263-741582,748151-748470,753290-753609,760178-760497,765317-765636,772205-772524,776459-776778,783347-783666,788481-788800,796260-796579,801377-801696,95261-95580,809155-809474,828121-828440,835009-835328,839267-839584,846155-846472,85074-85393,852178-852497,859947-860266,865083-865402,871971-872290,876231-876550,883116-883435,889333-889652,897097-897416,901832-902151,908720-909039,913858-914177,920746-921065,98961-99280,924991-925310,931879-932198,937014-937333,944798-945117,950837-951156,958625-958944,963766-964085,970650-970969,11212-11472,973481-973800,980369-980688,101473-101792,988356-988675,996149-996468,1002151-1002470	1228-2019,2664-3455,7208-7999,7849-8640,10740-11472,14691-15482,17628-18360,36401-37133,39858-40649,44896-45628,45201-45992,50915-51706,56067-56858,63846-64637,69863-70654,77635-78426,94789-95580,98489-99280,101001-101792,106725-107516,111875-112668,118763-119556,122967-123758,129857-130648,135907-136698,143706-144497,160872-161663,168654-169445,177940-178731,188863-189654,190233-191024,194568-195359,200588-201379,208357-209148,217173-217964,230111-230902,231072-231863,235822-236613,240583-241374,247471-248262,252588-253379,259454-260245,263710-264501,270598-271389,276620-277411,284391-285182,289530-290321,296418-297209,327720-328511,333450-334241,339164-339955,344297-345088,351185-351976,356312-357103,363200-363991,368339-369130,375227-376018,379854-380645,386742-387533,392399-393190,399799-400590,404926-405717,411814-412605,416022-416813,422910-423701,429188-429979,437007-437798,441736-442527,448624-449415,453757-454548,460645-461436,465772-466563,472660-473451,476904-477695,483792-484583,489826-490617,497609-498400,514775-515566,516881-517672,521663-522454,521903-522694,527617-528408,533251-534042,541028-541819,546161-546952,553043-553834,557289-558080,564177-564968,574883-575674,586536-587327,591955-592746,592244-593035,598263-599054,606031-606822,611176-611967,618064-618855,623197-623988,630085-630876,634316-635107,641204-641995,649315-650106,655029-655820,672183-672974,674312-675103,678124-678915,679071-679862,683838-684629,704710-705501,711598-712389,716737-717528,723625-724416,728764-729555,735652-736443,740791-741582,747679-748470,752818-753609,759706-760497,764845-765636,771733-772524,775987-776778,782875-783666,788009-788800,795788-796579,800905-801696,808683-809474,827649-828440,834537-835328,838795-839584,845683-846472,851706-852497,859475-860266,864611-865402,871499-872290,875759-876550,882644-883435,888861-889652,896625-897416,901360-902151,908248-909039,913386-914177,920274-921065,924519-925310,931407-932198,936542-937333,944326-945117,950367-951156,958155-958944,963294-964085,970178-970969,973009-973800,979897-980688,987884-988675,995677-996468,1001679-1002470,1009430-1010221,1014569-1015360,1021457-1022248,1029226-1030017,1033981-1034772	JBMHXU010000867.1	NW_027423026.1
Petromyzon_marinus	Cyclostomes	JBMHXU010000869.1	1034214	Scaffold		unplaced-scaffold	na	114	116	110	4803-5113,14691-15001,102179-102491,1010391-1010701,1022418-1022728,107871-108183,113886-114198,121669-121981,126804-127116,133696-134008,17809-18115,138832-139144,145724-146036,162892-163204,154379-154689,168280-168590,167573-167883,173271-173581,178307-178617,185086-185396,202240-202550,194029-194339,207915-208225,22954-23264,206482-206792,212201-212511,217343-217653,224232-224542,228489-228799,235377-235687,241386-241696,249144-249454,29834-30144,254283-254593,261171-261481,266310-266620,273198-273508,289537-289847,297319-297629,303226-303536,311000-311310,316145-316455,323033-323343,34967-35277,328160-328470,9681-9991,335048-335358,339289-339599,346177-346487,364235-364545,372027-372337,367920-368230,384325-384635,41855-42165,390033-390343,384497-384807,403752-404062,409466-409776,405291-405601,421793-422103,410753-411063,424648-424958,424210-424520,429921-430231,437556-437866,446666-446976,46982-47292,463559-463869,470447-470757,484346-484656,501666-501976,53870-54180,514584-514894,527495-527805,546112-546422,564159-564469,57228-57538,582216-582526,600881-601191,613791-614101,64116-64426,629405-629715,642328-642638,661028-661336,673053-673363,685080-685390,71037-71347,697106-697416,715174-715484,728086-728396,740113-740423,752133-752443,79705-80015,763953-764263,775981-776291,788008-788318,800036-800346,811981-812291,824008-824318,96871-97181,836035-836345,854391-854701,872989-873299,897036-897346,909056-909366,921966-922276,937367-937677,100629-100939,12113-12419,949394-949704,961421-961731,973426-973735,985442-985752,998364-998674	5275-5594,15163-15482,273-592,102653-102972,1010863-1011182,1022890-1023209,108345-108664,114360-114679,122143-122462,127278-127597,134170-134489,18277-18596,139306-139625,146198-146517,154851-155170,168752-169071,168045-168364,173743-174062,178779-179098,185558-185877,187613-187932,194501-194820,208387-208706,23426-23745,206954-207273,212673-212992,217815-218134,224704-225023,228961-229280,235849-236168,241858-242177,249616-249935,30306-30625,254755-255074,261643-261962,266782-267101,273670-273989,277915-278234,284803-285122,290009-290328,297791-298110,303698-304017,311472-311791,316617-316936,323505-323824,35439-35758,328632-328951,10153-10472,335520-335839,339761-340080,346649-346968,364707-365026,372499-372818,368392-368711,384797-385116,42327-42646,390505-390824,384969-385288,404224-404543,409938-410257,405763-406082,422265-422584,411225-411544,425120-425439,424682-425001,430393-430712,438028-438347,447138-447457,47454-47773,464031-464350,470919-471238,484818-485137,502138-502457,54342-54661,515056-515375,527967-528286,546584-546903,564631-564950,57700-58019,582688-583007,601353-601672,614263-614582,64588-64907,629877-630196,642800-643119,661498-661817,673525-673844,685552-685871,71509-71828,697578-697897,715646-715965,728558-728877,740585-740904,752605-752924,80177-80496,764425-764744,776453-776772,788480-788799,800508-800827,812453-812772,824480-824799,97343-97662,836507-836826,854863-855182,873461-873780,87206-87525,885488-885807,897508-897827,909528-909847,922438-922757,937839-938158,101101-101420,12581-12900,973896-974216,985914-986233,998836-999155	4803-5594,9681-10472,12113-12900,14691-15482,17809-18596,22954-23745,29834-30625,34967-35758,41855-42646,46982-47773,53870-54661,57228-58019,64116-64907,71037-71828,79705-80496,96871-97662,100629-101420,102179-102972,107871-108664,113886-114679,121669-122462,126804-127597,133696-134489,138832-139625,145724-146517,154379-155170,167573-168364,168280-169071,173271-174062,178307-179098,185086-185877,194029-194820,206482-207273,207915-208706,212201-212992,217343-218134,224232-225023,228489-229280,235377-236168,241386-242177,249144-249935,254283-255074,261171-261962,266310-267101,273198-273989,289537-290328,297319-298110,303226-304017,311000-311791,316145-316936,323033-323824,328160-328951,335048-335839,339289-340080,346177-346968,364235-365026,367920-368711,372027-372818,384325-385116,384497-385288,390033-390824,403752-404543,405291-406082,409466-410257,410753-411544,421793-422584,424210-425001,424648-425439,429921-430712,437556-438347,446666-447457,463559-464350,470447-471238,484346-485137,501666-502457,514584-515375,527495-528286,546112-546903,564159-564950,582216-583007,600881-601672,613791-614582,629405-630196,642328-643119,661028-661817,673053-673844,685080-685871,697106-697897,715174-715965,728086-728877,740113-740904,752133-752924,763953-764744,775981-776772,788008-788799,800036-800827,811981-812772,824008-824799,836035-836826,854391-855182,872989-873780,897036-897827,909056-909847,921966-922757,937367-938158,973426-974216,985442-986233,998364-999155,1010391-1011182,1022418-1023209	JBMHXU010000869.1	NW_027423028.1
Petromyzon_marinus	Cyclostomes	JBMHXU010000874.1	935423	Scaffold		unplaced-scaffold	na	149	145	141	2686-2996,4819-5129,100845-101155,107733-108043,115172-115482,123968-124278,127509-127819,134397-134707,140228-140538,148012-148322,19561-19871,153151-153461,160039-160349,171579-171889,177300-177610,182831-183141,189719-190029,184955-185265,190638-190948,196352-196662,213518-213828,220406-220716,215911-216221,221046-221356,226760-227070,37138-37448,232099-232409,238987-239297,247946-248256,256147-256457,42852-43162,265309-265619,270448-270758,17396-17706,277336-277646,282477-282787,289365-289675,294114-294424,301001-301311,306923-307233,313802-314112,318115-318425,325003-325313,342995-343305,38074-38384,350709-351019,345952-346262,351628-351938,357342-357652,374496-374806,364773-365083,378656-378966,379358-379668,385070-385380,391057-391367,398843-399153,404028-404338,410966-411276,43788-44098,416115-416425,423007-423317,440161-440471,447049-447359,442880-443190,447377-447687,49502-49812,453090-453400,458231-458541,465117-465427,470254-470564,477142-477452,482281-482591,489169-489479,494314-494624,501202-501512,505439-505749,512327-512637,518351-518661,54641-54951,526135-526445,530390-530700,537278-537588,543293-543603,551069-551379,555317-555627,562205-562515,567358-567668,61529-61839,575143-575453,580265-580575,588029-588339,594044-594354,601822-602132,606090-606400,612978-613288,618100-618410,625864-626174,631008-631318,638786-639096,66668-66978,643909-644219,651673-651983,669713-670023,677491-677801,672732-673042,678387-678697,684111-684421,688363-688673,73556-73866,695251-695561,714200-714510,720861-721171,723486-723796,730374-730684,750035-750345,759416-759726,24262-24572,754467-754777,772150-772460,78696-79006,777864-778174,773127-773437,778824-779134,784520-784830,788711-789021,795558-795868,800696-801006,808479-808789,85584-85894,813619-813929,821403-821713,832264-832574,846163-846473,843621-843931,849316-849626,855359-855669,863134-863444,880266-880576,887154-887464,882792-883102,90722-91032,887609-887919,893323-893633,898426-898736,906171-906481,914771-915081,916844-917154,920425-920735,97609-97919	3158-3477,5291-5610,101317-101636,108205-108524,115644-115963,124440-124759,127981-128300,134869-135188,140700-141019,148484-148803,20033-20352,153623-153942,160511-160830,172051-172370,177772-178091,183303-183622,190191-190510,185427-185746,191110-191429,196824-197143,213990-214309,220878-221197,216383-216702,221518-221837,227232-227551,37610-37929,232571-232890,239459-239778,241530-241849,248418-248737,256619-256938,43324-43643,265781-266100,270920-271239,17868-18187,277808-278127,282949-283268,289837-290156,307395-307714,314274-314593,318587-318906,325475-325794,343467-343786,38546-38865,351181-351500,346424-346743,352100-352419,357814-358133,374968-375287,365245-365564,379128-379447,379830-380149,385542-385861,391529-391848,399315-399634,404500-404823,411438-411761,44260-44579,416587-416906,423479-423798,440633-440952,447521-447840,443352-443671,447849-448168,49974-50293,453562-453881,458703-459022,465589-465908,482753-483072,489641-489960,494786-495105,501674-501993,505911-506230,512799-513118,518823-519142,55113-55432,526607-526926,530862-531181,537750-538069,543765-544084,551541-551860,555789-556108,562677-562996,567830-568149,62001-62320,575615-575934,580737-581056,588501-588820,594516-594835,602294-602613,606562-606881,613450-613769,618572-618891,626336-626655,67140-67459,644381-644700,652145-652464,670185-670504,677963-678282,673204-673523,678859-679178,684583-684902,688835-689154,74028-74347,695723-696042,701967-702286,709741-710060,714672-714991,721333-721652,723958-724277,730846-731165,750507-750826,759888-760207,24734-25053,754939-755258,772622-772941,79168-79487,778336-778655,773599-773900,779296-779615,784992-785311,789183-789508,796030-796355,801168-801487,808951-809270,86056-86375,814091-814410,821875-822194,824953-825272,832736-833055,846635-846954,844093-844412,849788-850107,855831-856150,863606-863925,880738-881057,887626-887945,883264-883583,888081-888400,893795-894114,898898-899217,906643-906962,915243-915562,917316-917635,920897-921216	2686-3477,4819-5610,17396-18187,19561-20352,24262-25053,37138-37929,38074-38865,42852-43643,43788-44579,49502-50293,54641-55432,61529-62320,66668-67459,73556-74347,78696-79487,85584-86375,100845-101636,107733-108524,115172-115963,123968-124759,127509-128300,134397-135188,140228-141019,148012-148803,153151-153942,160039-160830,171579-172370,177300-178091,182831-183622,184955-185746,189719-190510,190638-191429,196352-197143,213518-214309,215911-216702,220406-221197,221046-221837,226760-227551,232099-232890,238987-239778,247946-248737,256147-256938,265309-266100,270448-271239,277336-278127,282477-283268,289365-290156,306923-307714,313802-314593,318115-318906,325003-325794,342995-343786,345952-346743,350709-351500,351628-352419,357342-358133,364773-365564,374496-375287,378656-379447,379358-380149,385070-385861,391057-391848,398843-399634,404028-404823,410966-411761,416115-416906,423007-423798,440161-440952,442880-443671,447049-447840,447377-448168,453090-453881,458231-459022,465117-465908,482281-483072,489169-489960,494314-495105,501202-501993,505439-506230,512327-513118,518351-519142,526135-526926,530390-531181,537278-538069,543293-544084,551069-551860,555317-556108,562205-562996,567358-568149,575143-575934,580265-581056,588029-588820,594044-594835,601822-602613,606090-606881,612978-613769,618100-618891,625864-626655,643909-644700,651673-652464,669713-670504,672732-673523,677491-678282,678387-679178,684111-684902,688363-689154,695251-696042,714200-714991,720861-721652,723486-724277,730374-731165,750035-750826,754467-755258,759416-760207,772150-772941,773127-773900,777864-778655,778824-779615,784520-785311,788711-789508,795558-796355,800696-801487,808479-809270,813619-814410,821403-822194,832264-833055,843621-844412,846163-846954,849316-850107,855359-856150,863134-863925,880266-881057,882792-883583,887154-887945,887609-888400,893323-894114,898426-899217,906171-906962,914771-915562,916844-917635,920425-921216	JBMHXU010000874.1	NW_027423033.1
Petromyzon_marinus	Cyclostomes	JBMHXU010000878.1	902599	Scaffold		unplaced-scaffold	na	26	33	24	386024-386332,403805-404113,421046-421365,459666-459984,567905-568215,579604-579914,591981-592291,610612-610922,635534-635844,648475-648785,667127-667437,679080-679390,692842-693152,705265-705575,740103-740413,753012-753322,765033-765343,777060-777370,788887-789197,800908-801218,813731-814041,825758-826068,838671-838981,855292-855602,867319-867629,880035-880345	386494-386811,404275-404592,421527-421842,434318-434635,460146-460463,475153-475470,488751-489068,506183-506500,519146-519463,537330-537647,550253-550570,568377-568696,580076-580395,592453-592772,611084-611403,623304-623623,648947-649266,667599-667918,679552-679871,693314-693633,728570-728889,740575-740894,753484-753803,765505-765824,777532-777851,789359-789678,801380-801699,814203-814522,826230-826549,839143-839462,855764-856083,867791-868106,880507-880826	386024-386811,403805-404592,421046-421842,459666-460463,567905-568696,579604-580395,591981-592772,610612-611403,648475-649266,667127-667918,679080-679871,692842-693633,740103-740894,753012-753803,765033-765824,777060-777851,788887-789678,800908-801699,813731-814522,825758-826549,838671-839462,855292-856083,867319-868106,880035-880826	JBMHXU010000878.1	NW_027423038.1
Petromyzon_marinus	Cyclostomes	JBMHXU010000886.1	827766	Scaffold		unplaced-scaffold	na	134	126	123	2668-2978,4801-5111,2654-2964,4787-5097,104912-105222,10436-10746,109634-109944,116522-116832,121555-121865,128443-128753,134497-134807,142302-142612,147441-147751,154329-154639,159474-159784,166362-166672,171489-171799,178377-178687,24331-24641,183522-183832,190410-190720,195483-195793,202371-202681,207566-207876,214508-214818,219645-219955,226531-226841,243697-244007,250585-250895,26202-26512,246352-246662,250964-251274,256678-256988,261817-262127,268705-269015,31913-32223,273844-274154,280732-281042,284965-285275,291853-292163,297904-298214,305698-306008,310825-311135,317713-318023,321967-322277,328855-329165,334882-335192,342655-342965,36692-37002,347788-348098,354676-354986,363895-364205,376183-376493,375827-376137,381544-381854,398698-399008,405586-405896,43580-43890,402351-402661,417646-417956,425413-425723,429651-429961,436539-436849,442578-442888,450367-450677,454595-454905,461483-461793,48197-48507,467534-467844,475335-475645,480481-480791,487370-487680,492503-492813,499391-499701,503622-503932,510510-510820,517347-517657,55445-55755,525131-525441,528666-528976,535554-535864,539775-540085,546663-546973,552720-553030,560526-560836,20278-20588,565665-565975,572553-572863,577692-578002,584580-584890,589719-590029,61665-61976,596607-596917,600863-601173,607751-608061,613777-614087,621550-621860,626381-626691,633269-633579,638102-638412,645888-646198,69435-69746,651027-651337,657915-658225,663054-663364,669942-670252,675081-675391,681969-682279,687106-687416,693994-694304,698805-699115,705693-706003,711169-711479,718383-718693,74172-74482,722630-722940,729518-729828,734649-734959,742425-742735,747568-747878,755352-755662,761389-761699,81062-81372,769169-769479,774302-774612,781184-781494,786323-786633,793211-793521,808013-808323,812768-813078,820040-820350,86419-86729,93307-93617,98038-98348	3140-3459,5273-5592,3126-3445,5259-5578,105384-105703,10908-11227,110106-110425,116994-117313,122027-122346,128915-129234,134969-135288,142774-143093,147913-148232,154801-155120,159946-160265,166834-167153,171961-172280,178849-179168,24803-25122,183994-184313,190882-191201,195955-196274,202843-203162,208038-208355,214980-215297,220117-220436,227003-227322,244169-244488,251057-251376,26674-26993,246824-247143,251436-251755,257150-257469,262289-262608,269177-269496,32385-32704,274316-274635,281204-281523,285437-285756,292325-292644,298376-298695,306170-306489,311297-311616,318185-318504,322439-322758,329327-329646,335354-335673,343127-343446,37164-37483,348260-348579,355148-355467,357479-357798,364367-364686,376655-376974,376299-376618,382016-382335,399170-399489,406058-406377,44052-44371,402823-403142,406786-407105,412500-412819,418118-418437,425885-426204,430123-430442,437011-437330,443050-443369,450839-451158,455067-455386,461955-462274,48669-48988,468006-468325,475807-476126,480953-481272,487842-488161,492975-493294,499863-500182,504094-504413,510982-511301,517819-518138,55917-56236,525603-525922,529138-529457,536026-536345,540247-540566,547135-547454,553192-553511,560998-561317,20750-21069,566137-566456,573025-573344,578164-578483,585052-585371,590191-590510,62138-62457,597079-597398,601335-601654,608223-608542,626853-627172,633741-634060,638574-638893,646360-646679,69908-70227,651499-651818,658387-658706,663526-663845,670414-670733,675553-675872,682441-682760,687578-687897,694466-694785,699277-699596,706165-706484,711641-711960,718855-719174,74644-74963,723102-723421,729990-730309,735121-735440,742897-743216,748040-748359,755824-756143,761861-762174,81534-81853,769641-769954,98510-98829	2654-3445,2668-3459,4787-5578,4801-5592,10436-11227,20278-21069,24331-25122,26202-26993,31913-32704,36692-37483,43580-44371,48197-48988,55445-56236,61665-62457,69435-70227,74172-74963,81062-81853,98038-98829,104912-105703,109634-110425,116522-117313,121555-122346,128443-129234,134497-135288,142302-143093,147441-148232,154329-155120,159474-160265,166362-167153,171489-172280,178377-179168,183522-184313,190410-191201,195483-196274,202371-203162,207566-208355,214508-215297,219645-220436,226531-227322,243697-244488,246352-247143,250585-251376,250964-251755,256678-257469,261817-262608,268705-269496,273844-274635,280732-281523,284965-285756,291853-292644,297904-298695,305698-306489,310825-311616,317713-318504,321967-322758,328855-329646,334882-335673,342655-343446,347788-348579,354676-355467,363895-364686,375827-376618,376183-376974,381544-382335,398698-399489,402351-403142,405586-406377,417646-418437,425413-426204,429651-430442,436539-437330,442578-443369,450367-451158,454595-455386,461483-462274,467534-468325,475335-476126,480481-481272,487370-488161,492503-493294,499391-500182,503622-504413,510510-511301,517347-518138,525131-525922,528666-529457,535554-536345,539775-540566,546663-547454,552720-553511,560526-561317,565665-566456,572553-573344,577692-578483,584580-585371,589719-590510,596607-597398,600863-601654,607751-608542,626381-627172,633269-634060,638102-638893,645888-646679,651027-651818,657915-658706,663054-663845,669942-670733,675081-675872,681969-682760,687106-687897,693994-694785,698805-699596,705693-706484,711169-711960,718383-719174,722630-723421,729518-730309,734649-735440,742425-743216,747568-748359,755352-756143,761389-762174,769169-769954	JBMHXU010000886.1	NW_027423047.1
Petromyzon_marinus	Cyclostomes	JBMHXU010000888.1	775500	Scaffold		unplaced-scaffold	na	123	129	120	2664-2974,4797-5107,106011-106321,111152-111462,118040-118350,123175-123485,14961-15271,130063-130373,135199-135509,142087-142397,147232-147542,154120-154430,159259-159569,166147-166457,171286-171596,21849-22159,178174-178484,181965-182275,188853-189163,195340-195650,203576-203886,208719-209029,215607-215917,220738-221048,227626-227936,232765-233075,239653-239963,244792-245102,26989-27299,251680-251990,256825-257135,263713-264023,2930-3240,268840-269150,275728-276038,280867-281177,287755-288065,292898-293208,33871-34181,299786-300096,304911-305221,311805-312115,316950-317260,323839-324149,341005-341315,347893-348203,343105-343415,347944-348254,353657-353967,368445-368755,361762-362072,367476-367786,39015-39325,372617-372925,379505-379813,383759-384069,390640-390950,396673-396983,404449-404759,408669-408979,45898-46208,415557-415867,433630-433940,441425-441735,436978-437288,442033-442343,447747-448057,452883-453193,459771-460081,464908-465218,471796-472106,476957-477267,483845-484155,51029-51339,500989-501299,507855-508165,503155-503463,9818-10128,507787-508097,513497-513807,528308-528618,520759-521069,526466-526776,531599-531909,57919-58229,539387-539697,557447-557757,565229-565539,560464-560774,566152-566462,571866-572176,589032-589342,579464-579774,593351-593661,594627-594937,600349-600659,63054-63364,617515-617825,625277-625587,630416-630726,637304-637614,654470-654780,661358-661668,69942-70252,656844-657154,686915-687225,691154-691464,696868-697178,701990-702300,709769-710079,715804-716114,723588-723898,75069-75379,727831-728141,734719-735029,740954-741264,748681-748991,755747-756057,760502-760812,81957-82267,87096-87406,93984-94294,99123-99433	453-772,3136-3455,5269-5588,106483-106802,111624-111943,118512-118831,123647-123966,15433-15752,130535-130854,135671-135990,142559-142878,147704-148023,154592-154911,159731-160050,166619-166938,171758-172077,22321-22640,178646-178965,182437-182756,189325-189644,195812-196131,204048-204367,209191-209510,216079-216398,221210-221529,228098-228417,233237-233556,240125-240444,245264-245583,39485-39804,252152-252471,257297-257616,264185-264504,3402-3721,269312-269631,276200-276519,281339-281658,288227-288546,293370-293689,46367-46686,300258-300577,305383-305702,312277-312596,317422-317741,324311-324630,341477-341796,348365-348684,343577-343896,348416-348735,354129-354448,362234-362553,367948-368267,39487-39806,373087-373402,379975-380290,384231-384550,391112-391431,397145-397464,404921-405240,409141-409460,46370-46689,416029-416348,434102-434421,441897-442216,437450-437769,442505-442824,448219-448538,453355-453674,460243-460562,465380-465699,472268-472587,477429-477748,484317-484636,51501-51820,501461-501780,508327-508646,503625-503944,10290-10609,508259-508578,513969-514288,528780-529099,521231-521550,526938-527257,532071-532390,58391-58710,539859-540178,557919-558238,565701-566020,560936-561255,566624-566943,572338-572657,589504-589823,579936-580255,593823-594142,595099-595418,600821-601140,605086-605405,63526-63845,611974-612293,617987-618306,625749-626068,630888-631207,637776-638095,654942-655261,661830-662149,70414-70733,657316-657635,662902-663221,668616-668935,684982-685301,691870-692189,687387-687706,691626-691945,697340-697659,702462-702781,710241-710560,716276-716595,724060-724379,75541-75860,728303-728622,735191-735510,741426-741745,749153-749472,756219-756538,760974-761293,82429-82748,87568-87887,94456-94775,99595-99914	2664-3455,2930-3721,4797-5588,9818-10609,14961-15752,21849-22640,39015-39804,45898-46686,51029-51820,57919-58710,63054-63845,69942-70733,75069-75860,81957-82748,87096-87887,93984-94775,99123-99914,106011-106802,111152-111943,118040-118831,123175-123966,130063-130854,135199-135990,142087-142878,147232-148023,154120-154911,159259-160050,166147-166938,171286-172077,178174-178965,181965-182756,188853-189644,195340-196131,203576-204367,208719-209510,215607-216398,220738-221529,227626-228417,232765-233556,239653-240444,244792-245583,251680-252471,256825-257616,263713-264504,268840-269631,275728-276519,280867-281658,287755-288546,292898-293689,299786-300577,304911-305702,311805-312596,316950-317741,323839-324630,341005-341796,343105-343896,347893-348684,347944-348735,353657-354448,361762-362553,367476-368267,372617-373402,379505-380290,383759-384550,390640-391431,396673-397464,404449-405240,408669-409460,415557-416348,433630-434421,436978-437769,441425-442216,442033-442824,447747-448538,452883-453674,459771-460562,464908-465699,471796-472587,476957-477748,483845-484636,500989-501780,503155-503944,507787-508578,507855-508646,513497-514288,520759-521550,526466-527257,528308-529099,531599-532390,539387-540178,557447-558238,560464-561255,565229-566020,566152-566943,571866-572657,579464-580255,589032-589823,593351-594142,594627-595418,600349-601140,617515-618306,625277-626068,630416-631207,637304-638095,654470-655261,656844-657635,661358-662149,686915-687706,691154-691945,696868-697659,701990-702781,709769-710560,715804-716595,723588-724379,727831-728622,734719-735510,740954-741745,748681-749472,755747-756538,760502-761293	JBMHXU010000888.1	NW_027423049.1
Petromyzon_marinus	Cyclostomes	JBMHXU010000889.1	730627	Scaffold		unplaced-scaffold	na	98	98	95	4797-5107,1773-2083,3906-4216,14916-15226,105812-106122,113600-113910,130767-131077,137655-137965,132957-133267,150538-150848,156252-156562,151697-152007,157054-157364,162771-163081,167819-168129,174615-174925,20244-20554,179752-180062,186640-186950,191779-192089,198667-198977,204011-204321,210899-211209,215836-216146,222724-223034,27127-27437,239474-239784,246362-246672,241911-242221,246961-247271,252681-252991,257823-258133,264710-265020,269844-270154,276732-277042,280994-281304,287881-288191,293903-294213,31872-32182,301669-301979,306796-307106,313684-313994,330850-331160,334796-335106,335820-336130,342954-343264,38754-39064,346399-346709,353287-353597,359326-359636,367108-367418,372235-372545,379123-379433,383432-383742,390320-390630,395382-395694,403099-403411,409146-409454,416944-417252,42992-43302,422084-422394,428968-429278,434105-434415,440999-441309,445223-445533,7143-7453,452111-452421,457262-457572,49880-50190,465059-465369,483116-483426,490907-491217,486791-487101,490317-490627,496023-496333,502044-502354,509804-510114,526950-527260,547107-547417,55005-55315,560031-560341,572057-572367,62788-63098,597876-598186,615931-616241,633958-634268,652605-652915,664632-664940,68836-69146,677595-677905,692996-693306,705023-705333,717048-717358,76633-76943,81779-82089,88667-88977,92899-93209,99787-100097	5269-5588,2245-2564,4378-4697,15388-15707,106284-106603,114072-114391,131239-131558,138127-138446,133429-133748,151010-151329,156724-157043,152169-152488,168291-168610,175087-175406,20716-21035,180224-180543,187112-187431,192251-192570,199139-199458,204483-204802,211371-211690,216308-216627,223196-223515,27599-27918,239946-240265,246834-247153,242383-242702,247433-247752,253153-253472,258295-258614,265182-265501,270316-270635,277204-277523,281466-281785,288353-288672,294375-294694,32344-32663,302141-302460,307268-307587,314156-314475,331322-331641,321367-321686,335268-335587,336292-336611,343426-343745,39226-39545,346871-347190,353759-354078,359798-360117,367580-367899,372707-373026,379595-379914,383904-384223,390792-391111,395856-396175,403573-403892,409616-409935,417414-417733,43464-43783,422556-422875,429440-429759,434577-434896,441471-441790,445695-446014,7615-7934,452583-452902,457734-458053,50352-50671,465531-465850,483588-483907,491379-491698,487263-487582,490789-491108,496495-496814,502516-502835,510276-510595,514510-514829,547579-547898,55477-55796,560503-560822,572529-572848,585443-585762,63260-63579,598348-598667,616403-616722,634430-634749,653077-653396,665102-665421,69308-69627,678067-678386,693468-693787,705495-705814,717520-717839,77105-77424,82251-82570,89139-89458,93371-93690,100259-100578	1773-2564,3906-4697,4797-5588,7143-7934,14916-15707,20244-21035,27127-27918,31872-32663,38754-39545,42992-43783,49880-50671,55005-55796,62788-63579,68836-69627,76633-77424,81779-82570,88667-89458,92899-93690,99787-100578,105812-106603,113600-114391,130767-131558,132957-133748,137655-138446,150538-151329,151697-152488,156252-157043,167819-168610,174615-175406,179752-180543,186640-187431,191779-192570,198667-199458,204011-204802,210899-211690,215836-216627,222724-223515,239474-240265,241911-242702,246362-247153,246961-247752,252681-253472,257823-258614,264710-265501,269844-270635,276732-277523,280994-281785,287881-288672,293903-294694,301669-302460,306796-307587,313684-314475,330850-331641,334796-335587,335820-336611,342954-343745,346399-347190,353287-354078,359326-360117,367108-367899,372235-373026,379123-379914,383432-384223,390320-391111,395382-396175,403099-403892,409146-409935,416944-417733,422084-422875,428968-429759,434105-434896,440999-441790,445223-446014,452111-452902,457262-458053,465059-465850,483116-483907,486791-487582,490317-491108,490907-491698,496023-496814,502044-502835,509804-510595,547107-547898,560031-560822,572057-572848,597876-598667,615931-616722,633958-634749,652605-653396,664632-665421,677595-678386,692996-693787,705023-705814,717048-717839	JBMHXU010000889.1	NW_027423050.1
Petromyzon_marinus	Cyclostomes	JBMHXU010000896.1	658285	Scaffold		unplaced-scaffold	na	57	61	56	1980-2299,115168-115478,127189-127499,140639-140949,152660-152970,164685-164995,176712-177022,188739-189049,200766-201076,212793-213103,227800-228110,242894-243204,27809-28119,254726-255036,267646-267956,279667-279977,291688-291998,303692-304002,316607-316917,341523-341833,353550-353860,40723-41033,365577-365887,376996-377306,389017-389327,401038-401348,413059-413369,425080-425390,59375-59685,437107-437417,449134-449444,461161-461471,473185-473495,491784-492094,504003-504313,516032-516342,542258-542568,547083-547393,552793-553103,570838-571148,562796-563106,576695-577005,576643-576953,582425-582735,587552-587862,594440-594750,598711-599021,605600-605910,611597-611907,619362-619672,78607-78917,624481-624791,631240-631550,638532-638842,643287-643597,90633-90943,103551-103861	2461-2778,15371-15688,115640-115959,127661-127978,141111-141430,153132-153449,165157-165476,177184-177503,189211-189530,201238-201557,228272-228591,243366-243685,28281-28600,255198-255517,268118-268437,280139-280458,292160-292479,304164-304483,317079-317398,329968-330287,341995-342314,354022-354341,41195-41514,366049-366368,377468-377787,389489-389808,401510-401829,413531-413850,425552-425871,59847-60166,437579-437898,449606-449925,461633-461952,473657-473976,492256-492575,504475-504796,516504-516823,523452-523771,540618-540937,547506-547825,542730-543049,547555-547874,553265-553584,571310-571629,563268-563587,577167-577486,577115-577434,582897-583216,588024-588343,594912-595231,599183-599502,606072-606391,612069-612388,619834-620153,79079-79398,624953-625272,631712-632031,639004-639323,643759-644078,91105-91424,104023-104340	1980-2778,27809-28600,40723-41514,59375-60166,78607-79398,90633-91424,103551-104340,115168-115959,127189-127978,140639-141430,152660-153449,164685-165476,176712-177503,188739-189530,200766-201557,227800-228591,242894-243685,254726-255517,267646-268437,279667-280458,291688-292479,303692-304483,316607-317398,341523-342314,353550-354341,365577-366368,376996-377787,389017-389808,401038-401829,413059-413850,425080-425871,437107-437898,449134-449925,461161-461952,473185-473976,491784-492575,504003-504796,516032-516823,542258-543049,547083-547825,552793-553584,562796-563587,570838-571629,576643-577434,576695-577486,582425-583216,587552-588343,594440-595231,598711-599502,605600-606391,611597-612388,619362-620153,624481-625272,631240-632031,638532-639323,643287-644078	JBMHXU010000896.1	NW_027422652.1
Petromyzon_marinus	Cyclostomes	JBMHXU010000906.1	562470	Scaffold		unplaced-scaffold	na	65	62	56	2664-2974,4797-5107,104927-105237,110060-110370,116948-117258,17329-17640,134093-134403,140975-141285,146108-146418,152996-153306,158141-158451,165029-165339,169256-169566,176144-176454,182185-182495,189973-190283,195108-195418,201996-202306,34511-34822,207135-207445,214023-214333,231189-231499,238077-238387,233314-233624,251025-251335,256739-257049,252577-252887,269086-269396,274800-275110,270451-270761,274011-274321,279718-280028,284859-285169,292640-292950,297773-298083,305545-305855,323601-323911,331379-331689,38466-38776,345279-345589,363146-363456,374967-375277,389307-389615,401325-401635,413538-413848,425538-425848,437355-437665,455347-455657,467374-467684,479395-479707,492304-492614,53172-53482,517243-517553,5315-5625,529270-529580,60059-60369,541297-541607,61961-62271,68849-69159,73988-74298,80876-81186,10441-10752,86021-86331,92909-93219,98039-98349	3136-3455,5269-5588,105399-105718,110532-110851,117420-117739,134586-134905,141473-141792,134565-134884,141447-141766,146580-146899,153468-153787,158613-158932,165501-165820,169728-170047,176616-176935,182657-182976,190445-190764,195580-195899,202468-202787,233786-234105,251497-251816,257211-257530,24847-25166,253049-253368,269558-269877,275272-275591,270923-271242,274483-274802,280190-280509,285331-285650,293112-293431,298245-298564,306017-306336,324073-324392,331851-332170,38938-39257,345751-346070,363618-363937,375439-375758,41170-41489,389777-390090,401797-402116,414010-414329,46886-47205,426010-426329,437827-438146,455819-456138,467846-468165,479869-480188,492776-493095,53644-53963,505689-506008,517715-518034,5787-6106,529742-530061,60531-60850,541769-542088,74460-74779,81348-81667,86493-86812,93381-93700,98511-98830	2664-3455,4797-5588,5315-6106,38466-39257,53172-53963,60059-60850,73988-74779,80876-81667,86021-86812,92909-93700,98039-98830,104927-105718,110060-110851,116948-117739,134093-134884,140975-141766,146108-146899,152996-153787,158141-158932,165029-165820,169256-170047,176144-176935,182185-182976,189973-190764,195108-195899,201996-202787,233314-234105,251025-251816,252577-253368,256739-257530,269086-269877,270451-271242,274011-274802,274800-275591,279718-280509,284859-285650,292640-293431,297773-298564,305545-306336,323601-324392,331379-332170,345279-346070,363146-363937,374967-375758,389307-390090,401325-402116,413538-414329,425538-426329,437355-438146,455347-456138,467374-468165,479395-480188,492304-493095,517243-518034,529270-530061,541297-542088	JBMHXU010000906.1	NW_027422663.1
Petromyzon_marinus	Cyclostomes	JBMHXU010000907.1	554755	Scaffold		unplaced-scaffold	na	43	41	41	5137-5447,113355-113665,130402-130712,17164-17474,142429-142739,154456-154766,165689-165999,177715-178025,190630-190940,202644-202954,214471-214781,226298-226608,238325-238635,29187-29497,251230-251540,269287-269597,281301-281611,293328-293638,305355-305665,317376-317686,329403-329713,342307-342617,355249-355559,368184-368494,41214-41524,380212-380522,393133-393443,406049-406359,418075-418385,430102-430412,448764-449074,461576-461886,473602-473912,485629-485939,53241-53551,497655-497965,509682-509992,521703-522013,533730-534040,65268-65567,77284-77594,89324-89635,101328-101638	5609-5928,113827-114146,130874-131193,17636-17955,142901-143220,154928-155247,166161-166480,178187-178506,191102-191421,203116-203435,214943-215262,226770-227089,238797-239116,29659-29978,251702-252021,269759-270078,281773-282092,293800-294119,305827-306146,317848-318167,329875-330194,342779-343098,355721-356040,368656-368975,41686-42005,380684-381003,393605-393924,406521-406840,418547-418866,430574-430893,449236-449555,462048-462367,474074-474393,486101-486420,53713-54032,498127-498446,510154-510473,522175-522494,534202-534521,89796-90114,101800-102119	5137-5928,17164-17955,29187-29978,41214-42005,53241-54032,89324-90114,101328-102119,113355-114146,130402-131193,142429-143220,154456-155247,165689-166480,177715-178506,190630-191421,202644-203435,214471-215262,226298-227089,238325-239116,251230-252021,269287-270078,281301-282092,293328-294119,305355-306146,317376-318167,329403-330194,342307-343098,355249-356040,368184-368975,380212-381003,393133-393924,406049-406840,418075-418866,430102-430893,448764-449555,461576-462367,473602-474393,485629-486420,497655-498446,509682-510473,521703-522494,533730-534521	JBMHXU010000907.1	NW_027422664.1
Petromyzon_marinus	Cyclostomes	JBMHXU010000914.1	495290	Scaffold		unplaced-scaffold	na	79	84	79	4797-5107,2670-2980,4803-5113,116081-116391,106958-107268,120857-121167,121222-121532,126953-127263,132092-132402,138980-139290,144125-144435,151013-151323,168167-168477,175055-175365,19938-20246,180161-180471,187049-187359,191739-192049,192461-192771,199142-199452,203389-203699,210277-210587,228329-228639,236115-236425,26826-27134,231935-232245,235547-235857,241261-241571,247300-247610,255082-255392,259312-259622,266200-266510,271034-271344,278821-279131,287950-288258,294834-295142,31933-32243,299087-299397,303693-304003,308834-309144,315722-316032,320857-321167,327745-328055,331991-332301,338879-339189,38785-39095,357837-358147,365621-365931,382775-383085,389663-389973,388224-388534,392788-393098,388131-388441,395019-395329,412668-412978,420451-420761,43924-44234,420468-420778,426182-426492,432214-432524,439995-440305,445140-445450,452028-452338,457150-457460,464038-464348,50812-51122,475532-475842,480292-480602,487564-487874,7877-8187,55951-56261,62839-63149,67984-68294,74872-75182,79999-80309,86887-87197,92025-92335,98913-99223,14765-15075	5269-5588,3142-3461,5275-5594,116553-116872,107430-107749,121329-121648,121694-122013,127425-127744,132564-132883,139452-139771,144597-144916,151485-151804,156612-156931,163500-163819,168639-168958,175527-175846,20408-20725,180633-180952,187521-187840,192211-192530,192933-193252,199614-199933,203861-204180,210749-211068,228801-229120,236587-236906,27296-27613,232407-232726,236019-236338,241733-242052,247772-248091,255554-255873,259784-260103,266672-266991,271506-271825,279293-279612,288420-288739,295304-295623,32405-32724,299559-299878,304165-304484,309306-309625,316194-316513,321329-321648,328217-328536,332463-332782,339351-339670,39257-39576,344481-344800,352268-352587,358309-358628,366093-366412,383247-383566,390135-390454,388696-389015,393260-393579,388603-388922,395491-395810,413140-413459,420923-421242,416159-416478,44396-44715,420940-421259,426654-426973,432686-433005,440467-440786,445612-445931,452500-452819,457622-457941,464510-464829,51284-51603,476004-476323,480764-481083,488036-488355,8349-8668,56423-56742,63311-63630,68456-68775,75344-75663,80471-80790,87359-87678,92497-92816,99385-99704,15237-15556	2670-3461,4797-5588,4803-5594,7877-8668,14765-15556,19938-20725,26826-27613,31933-32724,38785-39576,43924-44715,50812-51603,55951-56742,62839-63630,67984-68775,74872-75663,79999-80790,86887-87678,92025-92816,98913-99704,106958-107749,116081-116872,120857-121648,121222-122013,126953-127744,132092-132883,138980-139771,144125-144916,151013-151804,168167-168958,175055-175846,180161-180952,187049-187840,191739-192530,192461-193252,199142-199933,203389-204180,210277-211068,228329-229120,231935-232726,235547-236338,236115-236906,241261-242052,247300-248091,255082-255873,259312-260103,266200-266991,271034-271825,278821-279612,287950-288739,294834-295623,299087-299878,303693-304484,308834-309625,315722-316513,320857-321648,327745-328536,331991-332782,338879-339670,357837-358628,365621-366412,382775-383566,388131-388922,388224-389015,389663-390454,392788-393579,395019-395810,412668-413459,420451-421242,420468-421259,426182-426973,432214-433005,439995-440786,445140-445931,452028-452819,457150-457941,464038-464829,475532-476323,480292-481083,487564-488355	JBMHXU010000914.1	NW_027422671.1
Petromyzon_marinus	Cyclostomes	JBMHXU010000919.1	461010	Scaffold		unplaced-scaffold	na	29	30	29	4265-4575,111941-112251,123963-124273,17496-17806,136886-137196,148907-149217,160928-161238,172943-173253,184964-185274,200162-200472,212183-212493,224204-224514,236220-236530,29517-29827,259667-259977,271695-272005,284644-284954,297576-297886,309603-309913,321690-322000,333717-334027,41544-41854,375453-375763,387474-387784,422738-423048,441184-441494,58593-58903,87899-88209,99920-100230	4737-5056,112413-112732,124435-124754,17968-18287,137358-137677,149379-149698,161400-161719,173415-173734,185436-185755,200634-200953,212655-212974,224676-224995,236692-237011,248112-248431,29989-30308,260139-260458,272167-272486,285116-285435,298048-298367,310075-310394,322162-322481,334189-334512,42016-42335,375925-376244,387946-388265,423210-423529,441656-441975,59065-59384,88371-88690,100392-100711	4265-5056,17496-18287,29517-30308,41544-42335,58593-59384,87899-88690,99920-100711,111941-112732,123963-124754,136886-137677,148907-149698,160928-161719,172943-173734,184964-185755,200162-200953,212183-212974,224204-224995,236220-237011,259667-260458,271695-272486,284644-285435,297576-298367,309603-310394,321690-322481,333717-334512,375453-376244,387474-388265,422738-423529,441184-441975	JBMHXU010000919.1	NW_027422677.1
Petromyzon_marinus	Cyclostomes	JBMHXU010000924.1	447166	Scaffold		unplaced-scaffold	na	71	75	70	4804-5114,2664-2974,4797-5107,109531-109837,116419-116725,121936-122246,128801-129111,133929-134239,140818-141128,145963-146273,152851-153161,17563-17873,157978-158288,164866-165176,170006-170316,176894-177204,182041-182347,188929-189235,194055-194365,200935-201245,206076-206386,212964-213274,25335-25645,230130-230440,237018-237328,232217-232527,250004-250314,252564-252874,255018-255328,260734-261044,277031-277341,283888-284198,31000-31310,294778-295088,308673-308983,318769-319079,309502-309812,326587-326897,320767-321077,326778-327088,332796-333106,340575-340885,38408-38718,5184-5494,345713-346023,352601-352911,357738-358048,364626-364936,369716-370026,376608-376918,381803-382113,388741-389051,393884-394194,400772-401082,417930-418240,424818-425128,43535-43845,420054-420364,428587-428897,432168-432478,50423-50733,55562-55872,62450-62760,79616-79926,86504-86814,82314-82624,12072-12382,86838-87148,92552-92862,97679-97989,104567-104877	5276-5595,3136-3455,5269-5588,109999-110318,116887-117206,122408-122727,129273-129592,134401-134720,141290-141609,146435-146754,153323-153642,18035-18354,158450-158769,165338-165657,170478-170797,177366-177685,182509-182828,189397-189716,194527-194846,201407-201726,206548-206867,213436-213755,25807-26126,230602-230921,237490-237809,232689-233008,250476-250795,239153-239472,253036-253355,255490-255809,261206-261525,266333-266652,273221-273540,277503-277822,284360-284679,31472-31791,287474-287793,295250-295569,309145-309464,304147-304466,309974-310293,327059-327378,321239-321558,327250-327569,333268-333587,341047-341366,38880-39199,5656-5975,346185-346504,353073-353392,358210-358529,365098-365417,370188-370507,377080-377399,382275-382594,389213-389532,394356-394675,401244-401563,418402-418721,425290-425609,44007-44326,420526-420845,429059-429378,432640-432959,50895-51214,56034-56353,62922-63241,80088-80407,86976-87295,82786-83105,12544-12863,87310-87629,93024-93343,98151-98470,105039-105358	2664-3455,4797-5588,4804-5595,5184-5975,12072-12863,17563-18354,25335-26126,31000-31791,38408-39199,43535-44326,50423-51214,55562-56353,62450-63241,79616-80407,82314-83105,86504-87295,86838-87629,92552-93343,97679-98470,104567-105358,109531-110318,116419-117206,121936-122727,128801-129592,133929-134720,140818-141609,145963-146754,152851-153642,157978-158769,164866-165657,170006-170797,176894-177685,182041-182828,188929-189716,194055-194846,200935-201726,206076-206867,212964-213755,230130-230921,232217-233008,237018-237809,250004-250795,252564-253355,255018-255809,260734-261525,277031-277822,283888-284679,294778-295569,308673-309464,309502-310293,320767-321558,326587-327378,326778-327569,332796-333587,340575-341366,345713-346504,352601-353392,357738-358529,364626-365417,369716-370507,376608-377399,381803-382594,388741-389532,393884-394675,400772-401563,417930-418721,420054-420845,424818-425609,428587-429378,432168-432959	JBMHXU010000924.1	NW_027422682.1
Petromyzon_marinus	Cyclostomes	JBMHXU010000928.1	414954	Scaffold		unplaced-scaffold	na	69	70	68	1762-2072,3895-4205,2670-2980,109875-110185,116761-117071,121900-122210,17013-17323,128788-129098,133927-134237,140815-141125,145064-145374,151952-152262,158265-158575,165120-165430,166660-166970,182641-182951,189529-189839,201997-202307,195466-195776,4998-5308,201255-201565,206394-206704,213282-213592,217533-217843,224421-224731,230442-230752,238224-238534,243363-243673,26372-26682,250251-250561,255390-255700,262278-262588,267417-267727,274305-274615,278570-278880,285458-285768,292072-292382,299834-300144,301439-301749,308327-308637,323147-323457,326651-326961,318412-318722,34583-34889,324125-324435,335026-335336,351710-352020,346291-346601,351998-352308,358016-358326,365783-366093,370936-371246,377824-378134,382934-383244,387928-388238,43745-44051,395201-395511,399956-400266,48887-49197,55767-56077,60885-61195,67764-68074,72006-72316,10125-10435,78894-79204,84930-85240,92715-93025,97862-98172,104750-105060	2234-2553,4367-4686,3142-3461,110347-110666,117233-117552,122372-122691,17485-17804,129260-129579,134399-134718,141287-141606,145536-145855,152424-152743,158737-159056,165592-165911,167132-167451,183113-183432,190001-190320,195938-196257,19956-20275,5470-5789,201727-202046,206866-207185,213754-214073,218005-218324,224893-225212,230914-231233,238696-239015,243835-244154,26844-27163,250723-251042,255862-256181,262750-263069,267889-268208,274777-275096,279042-279361,285930-286249,292544-292863,300306-300625,301911-302230,308799-309118,323619-323938,327123-327442,318884-319203,35051-35370,324597-324916,327717-328036,335498-335817,352182-352501,346763-347082,352470-352789,358488-358807,366255-366574,371408-371727,378296-378615,383406-383725,388400-388719,44213-44532,395673-395992,400428-400747,49359-49678,56239-56558,61357-61676,68236-68555,72478-72797,10597-10916,79366-79685,85402-85721,93187-93506,98334-98651,105222-105539	1762-2553,2670-3461,3895-4686,4998-5789,10125-10916,17013-17804,26372-27163,34583-35370,43745-44532,48887-49678,55767-56558,60885-61676,67764-68555,72006-72797,78894-79685,84930-85721,92715-93506,97862-98651,104750-105539,109875-110666,116761-117552,121900-122691,128788-129579,133927-134718,140815-141606,145064-145855,151952-152743,158265-159056,165120-165911,166660-167451,182641-183432,189529-190320,195466-196257,201255-202046,206394-207185,213282-214073,217533-218324,224421-225212,230442-231233,238224-239015,243363-244154,250251-251042,255390-256181,262278-263069,267417-268208,274305-275096,278570-279361,285458-286249,292072-292863,299834-300625,301439-302230,308327-309118,318412-319203,323147-323938,324125-324916,326651-327442,335026-335817,346291-347082,351710-352501,351998-352789,358016-358807,365783-366574,370936-371727,377824-378615,382934-383725,387928-388719,395201-395992,399956-400747	JBMHXU010000928.1	NW_027422687.1
Petromyzon_marinus	Cyclostomes	JBMHXU010000930.1	412337	Scaffold		unplaced-scaffold	na	70	66	66	2665-2975,4798-5108,2664-2974,4797-5107,105841-106151,112729-113039,15631-15941,117868-118178,124756-125066,136296-136606,142017-142327,135521-135831,142409-142719,146646-146956,153534-153844,159594-159904,167384-167694,172486-172796,179373-179683,20770-21080,196539-196849,203433-203743,198082-198392,204936-205246,210650-210960,215777-216087,222665-222975,227804-228114,27658-27968,234692-235002,239831-240141,246719-247029,251864-252174,258752-259062,263885-264195,270773-271083,275896-276206,282784-283094,287028-287338,293926-294236,299964-300274,31902-32212,307745-308055,312872-313182,319760-320070,323608-323918,330496-330806,349355-349665,341153-341463,355052-355362,38790-39100,354032-354342,360181-360491,366217-366527,374008-374318,379165-379474,385324-385633,392585-392894,397339-397648,44824-45134,52607-52917,57746-58056,64634-64944,8743-9053,69786-70096,76674-76984,81787-82097,88675-88985,93814-94124,100702-101012	3137-3456,5270-5589,106313-106632,113201-113520,16103-16422,118340-118659,125228-125547,136768-137087,142489-142808,135993-136312,142881-143200,147118-147437,154006-154325,160066-160385,167856-168175,172958-173277,179845-180164,21242-21561,197011-197330,203905-204224,198554-198873,205408-205727,211122-211441,216249-216568,223137-223456,228276-228595,28130-28449,235164-235483,240303-240622,247191-247510,252336-252655,259224-259543,264357-264676,271245-271564,276368-276687,283256-283575,287500-287819,294398-294717,300436-300755,32374-32693,308217-308536,313344-313663,320232-320551,324080-324399,330968-331287,349827-350146,341625-341944,355524-355843,39262-39581,354504-354823,360653-360972,366689-367008,374480-374799,379636-379955,385795-386114,393056-393375,397810-398129,58218-58537,65106-65425,9215-9534,70258-70577,77146-77465,82259-82578,89147-89466,94286-94605,101174-101493	2664-3456,4797-5589,8743-9534,15631-16422,20770-21561,27658-28449,31902-32693,38790-39581,57746-58537,64634-65425,69786-70577,76674-77465,81787-82578,88675-89466,93814-94605,100702-101493,105841-106632,112729-113520,117868-118659,124756-125547,135521-136312,136296-137087,142017-142808,142409-143200,146646-147437,153534-154325,159594-160385,167384-168175,172486-173277,179373-180164,196539-197330,198082-198873,203433-204224,204936-205727,210650-211441,215777-216568,222665-223456,227804-228595,234692-235483,239831-240622,246719-247510,251864-252655,258752-259543,263885-264676,270773-271564,275896-276687,282784-283575,287028-287819,293926-294717,299964-300755,307745-308536,312872-313663,319760-320551,323608-324399,330496-331287,341153-341944,349355-350146,354032-354823,355052-355843,360181-360972,366217-367008,374008-374799,379165-379955,385324-386114,392585-393375,397339-398129	JBMHXU010000930.1	NW_027422689.1
Petromyzon_marinus	Cyclostomes	JBMHXU010000932.1	397530	Scaffold		unplaced-scaffold	na	62	61	58	4797-5107,105342-105652,110131-110441,115844-116154,120971-121281,128743-129053,134069-134379,141849-142159,159496-159806,167281-167591,162120-162430,166899-167209,19441-19751,172612-172922,190661-190971,197549-197859,202336-202646,210117-210427,214674-214984,26329-26639,222801-223111,229748-230058,238452-238762,242694-243004,249582-249892,267627-267937,275406-275716,271210-271520,274943-275253,280660-280970,287394-287704,31468-31778,294282-294592,298939-299249,299693-300003,306309-306619,311436-311746,318324-318634,322556-322866,329444-329754,347517-347827,38356-38666,355312-355622,351407-351717,355351-355661,361095-361405,364857-365167,369612-369922,376884-377194,382532-382842,43501-43811,50389-50699,7426-7736,55517-55827,62405-62715,67543-67853,74430-74740,79569-79877,86457-86765,103625-103933,110504-110812,14314-14624	5269-5588,3136-3455,105814-106133,110603-110922,116316-116635,121443-121762,129215-129534,134541-134860,142321-142640,159968-160287,167753-168072,162592-162911,167371-167690,173084-173403,179105-179424,186885-187204,191133-191452,198021-198340,202808-203127,210589-210908,215146-215465,223273-223592,230220-230539,238924-239243,243166-243485,250054-250373,268099-268418,275878-276197,271682-272001,275415-275734,281132-281451,287866-288185,31940-32259,294754-295073,299411-299730,300165-300484,306781-307100,311908-312227,318796-319115,323028-323347,329916-330235,347989-348308,38828-39147,355784-356103,351879-352198,355823-356142,361567-361886,365329-365648,370084-370403,377356-377675,383004-383323,43973-44292,50861-51180,7898-8217,68015-68334,74902-75221,80039-80360,86927-87248,104095-104416,110974-111295,14786-15105	4797-5588,7426-8217,14314-15105,31468-32259,38356-39147,43501-44292,50389-51180,67543-68334,74430-75221,79569-80360,86457-87248,103625-104416,105342-106133,110131-110922,110504-111295,115844-116635,120971-121762,128743-129534,134069-134860,141849-142640,159496-160287,162120-162911,166899-167690,167281-168072,172612-173403,190661-191452,197549-198340,202336-203127,210117-210908,214674-215465,222801-223592,229748-230539,238452-239243,242694-243485,249582-250373,267627-268418,271210-272001,274943-275734,275406-276197,280660-281451,287394-288185,294282-295073,298939-299730,299693-300484,306309-307100,311436-312227,318324-319115,322556-323347,329444-330235,347517-348308,351407-352198,355312-356103,355351-356142,361095-361886,364857-365648,369612-370403,376884-377675,382532-383323	JBMHXU010000932.1	NW_027422691.1
Petromyzon_marinus	Cyclostomes	JBMHXU010000933.1	395739	Scaffold		unplaced-scaffold	na	67	63	63	2664-2974,4797-5107,2665-2975,4797-5107,106298-106608,15262-15572,113186-113496,118323-118633,125211-125521,130350-130660,137238-137548,142377-142687,149265-149575,154410-154720,161298-161608,165531-165841,172419-172729,178452-178762,20401-20711,186234-186544,191379-191689,198267-198577,203394-203704,210282-210592,215421-215731,222309-222619,227448-227758,27289-27599,234336-234646,239475-239785,246363-246673,250890-251200,257778-258088,264139-264447,271037-271345,276364-276674,283248-283558,287987-288297,294875-295185,312041-312351,31607-31917,303073-303383,316572-316882,315244-315554,321866-322176,327897-328207,335677-335987,340816-341126,347704-348014,38495-38805,352843-353153,359731-360041,363959-364269,368714-369024,375986-376296,380741-381051,44455-44765,52164-52474,56428-56738,8368-8678,63316-63626,69336-69646,77098-77408,82211-82521,89106-89416,94263-94573,101158-101468	3136-3455,5269-5588,3137-3456,106770-107089,15734-16053,113658-113977,118795-119114,125683-126002,130822-131141,137710-138029,142849-143168,149737-150056,154882-155201,161770-162089,166003-166322,172891-173210,178924-179243,20873-21192,186706-187025,191851-192170,198739-199058,203866-204185,210754-211073,215893-216212,222781-223100,227920-228239,27761-28080,234808-235127,239947-240266,246835-247154,251362-251681,258250-258569,264609-264928,271507-271826,276836-277155,283720-284039,32079-32398,303545-303864,317044-317363,315716-316035,322338-322657,328369-328688,336149-336468,341288-341607,348176-348495,38967-39286,353315-353634,360203-360522,364431-364750,369186-369505,376458-376777,381213-381532,44927-45246,52636-52955,56900-57219,8840-9159,63788-64107,69808-70127,77570-77889,82683-83002,89578-89897,94735-95054,101630-101949	2664-3455,2665-3456,4797-5588,8368-9159,15262-16053,20401-21192,27289-28080,31607-32398,38495-39286,44455-45246,52164-52955,56428-57219,63316-64107,69336-70127,77098-77889,82211-83002,89106-89897,94263-95054,101158-101949,106298-107089,113186-113977,118323-119114,125211-126002,130350-131141,137238-138029,142377-143168,149265-150056,154410-155201,161298-162089,165531-166322,172419-173210,178452-179243,186234-187025,191379-192170,198267-199058,203394-204185,210282-211073,215421-216212,222309-223100,227448-228239,234336-235127,239475-240266,246363-247154,250890-251681,257778-258569,264139-264928,271037-271826,276364-277155,283248-284039,303073-303864,315244-316035,316572-317363,321866-322657,327897-328688,335677-336468,340816-341607,347704-348495,352843-353634,359731-360522,363959-364750,368714-369505,375986-376777,380741-381532	JBMHXU010000933.1	NW_027422692.1
Petromyzon_marinus	Cyclostomes	JBMHXU010000935.1	390010	Scaffold		unplaced-scaffold	na	62	64	58	2864-3174,4997-5307,2459-2769,106733-107043,12266-12576,113615-113925,119461-119771,126349-126659,131981-132287,139760-140066,145709-146019,152589-152899,19154-19464,168852-169162,176634-176944,182657-182967,190441-190751,194682-194992,201570-201880,219632-219942,227420-227730,223093-223403,227908-228218,37218-37528,233619-233929,250785-251095,254525-254835,256973-257283,262689-262999,266927-267237,273815-274125,278918-279228,45004-45314,286707-287017,301542-301852,294897-295207,300608-300918,7615-7925,305747-306057,312635-312945,317796-318106,324684-324994,329801-330111,336667-336977,353833-354143,360721-361031,356010-356320,40213-40523,371431-371741,375012-375322,382284-382594,45158-45468,50869-51179,57601-57911,64484-64794,68700-69010,75588-75898,90399-90709,82844-83154,88558-88868,94601-94911,102391-102701	3336-3655,5469-5788,2931-3250,107205-107524,12738-13057,114087-114406,119933-120252,126821-127140,132449-132768,140228-140547,146181-146500,153061-153380,19626-19945,157295-157614,164182-164501,169324-169643,177106-177425,183129-183448,190913-191232,195154-195473,202042-202361,220104-220423,227892-228211,223565-223884,228380-228699,37690-38009,234091-234410,251257-251576,241102-241421,254997-255316,257445-257764,263161-263480,267399-267718,274287-274606,279390-279709,45476-45795,287179-287498,295369-295688,301080-301399,8087-8406,306219-306538,313107-313426,318268-318587,325156-325475,330273-330592,337139-337458,354305-354624,361193-361512,356482-356801,40685-41004,358985-359304,362566-362885,369838-370157,45630-45949,51341-51660,58073-58392,64956-65275,69172-69491,76060-76379,90871-91190,83316-83635,89030-89349,95073-95392,102863-103182	2459-3250,2864-3655,4997-5788,7615-8406,12266-13057,19154-19945,37218-38009,40213-41004,45004-45795,45158-45949,50869-51660,57601-58392,64484-65275,68700-69491,75588-76379,82844-83635,88558-89349,90399-91190,94601-95392,102391-103182,106733-107524,113615-114406,119461-120252,126349-127140,131981-132768,139760-140547,145709-146500,152589-153380,168852-169643,176634-177425,182657-183448,190441-191232,194682-195473,201570-202361,219632-220423,223093-223884,227420-228211,227908-228699,233619-234410,250785-251576,254525-255316,256973-257764,262689-263480,266927-267718,273815-274606,278918-279709,286707-287498,294897-295688,300608-301399,305747-306538,312635-313426,317796-318587,324684-325475,329801-330592,336667-337458,353833-354624,356010-356801,360721-361512	JBMHXU010000935.1	NW_027422694.1
Petromyzon_marinus	Cyclostomes	JBMHXU010000936.1	388984	Scaffold		unplaced-scaffold	na	61	59	56	6400-6710,14691-15001,16824-17134,105016-105326,111904-112214,117049-117359,123937-124247,129070-129380,135958-136268,141085-141395,147973-148283,16993-17303,165139-165449,172027-172337,167255-167565,172945-173255,178659-178969,22707-23017,183798-184108,190686-190996,194928-195238,201816-202126,207852-208162,215637-215947,220781-221091,227669-227979,232804-233114,239687-239997,244824-245134,251712-252022,27834-28144,256857-257167,263745-264055,267965-268275,274853-275163,280899-281209,288694-289004,34722-35032,305856-306166,313644-313954,330810-331120,337698-338008,334285-334595,335206-335516,340920-341230,348123-348433,357073-357383,369231-369541,373986-374296,381258-381568,39861-40171,46749-47059,51888-52198,58776-59086,75942-76252,11335-11645,79678-79988,82136-82446,87850-88160,92989-93299,99877-100187	6872-7191,15163-15482,17296-17615,105488-105807,112376-112695,117521-117840,124409-124728,129541-129861,136429-136749,17465-17784,167727-168046,173417-173736,179131-179450,23179-23498,184270-184589,191158-191477,195400-195719,202288-202607,208324-208643,216109-216428,221253-221572,228141-228460,233276-233595,240159-240478,245296-245615,252184-252503,28306-28625,257329-257648,264217-264536,268437-268756,275325-275644,281371-281690,289166-289485,293407-293726,300295-300614,35194-35513,306328-306647,314116-314435,331282-331601,334757-335076,335678-335997,341392-341711,348595-348914,357545-357864,369703-370022,374458-374777,381730-382049,40333-40652,47221-47540,52360-52679,59248-59567,76414-76733,11807-12126,66255-66574,80150-80469,82608-82927,88322-88641,93461-93780,100349-100668	6400-7191,11335-12126,14691-15482,16824-17615,16993-17784,22707-23498,27834-28625,34722-35513,39861-40652,46749-47540,51888-52679,58776-59567,75942-76733,79678-80469,82136-82927,87850-88641,92989-93780,99877-100668,105016-105807,111904-112695,117049-117840,123937-124728,129070-129861,135958-136749,167255-168046,172945-173736,178659-179450,183798-184589,190686-191477,194928-195719,201816-202607,207852-208643,215637-216428,220781-221572,227669-228460,232804-233595,239687-240478,244824-245615,251712-252503,256857-257648,263745-264536,267965-268756,274853-275644,280899-281690,288694-289485,305856-306647,313644-314435,330810-331601,334285-335076,335206-335997,340920-341711,348123-348914,357073-357864,369231-370022,373986-374777,381258-382049	JBMHXU010000936.1	NW_027422696.1
Petromyzon_marinus	Cyclostomes	JBMHXU010000939.1	385924	Scaffold		unplaced-scaffold	na	60	64	60	2664-2974,4797-5107,109119-109429,114258-114568,121146-121456,126309-126619,133197-133507,138310-138620,145176-145486,17357-17667,150321-150631,157209-157519,162338-162648,169226-169536,174561-174871,181449-181759,186188-186498,193076-193386,24245-24555,198215-198525,205103-205413,210242-210552,217130-217440,222269-222579,229157-229467,234297-234607,241185-241495,246522-246832,253410-253720,258149-258459,265037-265347,5330-5640,29384-29694,270176-270486,277064-277374,282204-282514,289092-289402,294429-294739,301317-301627,306056-306366,312944-313254,36272-36582,318083-318393,324971-325281,330110-330420,336998-337308,342137-342447,349025-349335,354150-354460,358905-359215,366171-366481,370926-371236,41411-41721,48299-48609,53438-53748,60326-60636,65465-65775,72353-72663,12218-12528,102231-102541	3136-3455,5269-5588,109591-109910,114730-115049,121618-121937,126781-127100,133669-133988,138782-139101,145648-145967,17829-18148,150793-151112,157681-158000,162810-163129,169698-170017,175033-175352,181921-182240,186660-186979,193548-193867,24717-25036,198687-199006,205575-205894,210714-211033,217602-217921,222741-223060,229629-229948,234769-235088,241657-241976,246994-247313,253882-254201,258621-258940,265509-265828,5802-6121,29856-30175,270648-270967,277536-277855,282676-282995,289564-289883,294901-295220,301789-302108,306528-306847,313416-313735,36744-37063,318555-318874,325443-325762,330582-330901,337470-337789,342609-342928,349497-349816,354622-354941,359377-359696,366643-366962,371398-371717,41883-42202,48771-49090,53910-54229,60798-61117,65937-66256,72825-73144,12690-13009,77080-77399,83967-84286,90185-90504,97964-98283,102703-103022	2664-3455,4797-5588,5330-6121,12218-13009,17357-18148,24245-25036,29384-30175,36272-37063,41411-42202,48299-49090,53438-54229,60326-61117,65465-66256,72353-73144,102231-103022,109119-109910,114258-115049,121146-121937,126309-127100,133197-133988,138310-139101,145176-145967,150321-151112,157209-158000,162338-163129,169226-170017,174561-175352,181449-182240,186188-186979,193076-193867,198215-199006,205103-205894,210242-211033,217130-217921,222269-223060,229157-229948,234297-235088,241185-241976,246522-247313,253410-254201,258149-258940,265037-265828,270176-270967,277064-277855,282204-282995,289092-289883,294429-295220,301317-302108,306056-306847,312944-313735,318083-318874,324971-325762,330110-330901,336998-337789,342137-342928,349025-349816,354150-354941,358905-359696,366171-366962,370926-371717	JBMHXU010000939.1	NW_027422699.1
Petromyzon_marinus	Cyclostomes	JBMHXU010000942.1	370802	Scaffold		unplaced-scaffold	na	30	30	30	7118-7428,116173-116483,129065-129375,141086-141396,19142-19452,153114-153424,165141-165451,182183-182493,195103-195413,207131-207441,220066-220376,233102-233412,251693-252003,263720-264030,31163-31473,275945-276255,288876-289186,301101-301411,314032-314342,326059-326369,330314-330624,337203-337513,350154-350464,355804-356114,363076-363386,43190-43500,55217-55527,67244-67554,86481-86791,103255-103565	7590-7909,116645-116962,129537-129856,141558-141877,19614-19933,153586-153905,165613-165930,182655-182974,195575-195894,207603-207922,220538-220857,233574-233893,252165-252484,264192-264511,31635-31954,276417-276738,289348-289667,301573-301894,314504-314823,326531-326850,330786-331105,337675-337994,350626-350945,356276-356595,363548-363867,43662-43981,55689-56008,67716-68035,86953-87272,103727-104046	7118-7909,19142-19933,31163-31954,43190-43981,55217-56008,67244-68035,86481-87272,103255-104046,116173-116962,129065-129856,141086-141877,153114-153905,165141-165930,182183-182974,195103-195894,207131-207922,220066-220857,233102-233893,251693-252484,263720-264511,275945-276738,288876-289667,301101-301894,314032-314823,326059-326850,330314-331105,337203-337994,350154-350945,355804-356595,363076-363867	JBMHXU010000942.1	NW_027422702.1
Petromyzon_marinus	Cyclostomes	JBMHXU010000945.1	345777	Scaffold		unplaced-scaffold	na	35	36	32	6811-7121,111775-112085,127837-128147,139864-140174,18832-19142,151891-152201,164816-165126,176845-177155,184276-184586,191164-191474,196303-196613,203191-203501,220357-220667,224090-224400,226546-226856,232262-232572,249410-249720,256298-256608,261437-261747,30861-31171,268325-268635,272572-272882,279460-279770,297518-297828,305298-305608,300260-300570,306494-306804,312208-312518,326024-326334,330779-331089,338045-338355,42888-43198,70971-71281,82992-83302,99748-100058	7283-7602,112247-112566,128309-128628,140336-140655,19304-19623,152363-152682,165288-165609,177317-177636,184748-185067,191636-191955,196775-197094,203663-203982,220829-221148,210679-210998,224562-224881,227018-227337,232734-233053,237867-238186,244755-245074,249882-250201,256770-257089,261909-262228,31333-31652,268797-269116,273044-273363,279932-280251,297990-298309,305770-306089,300732-301051,306966-307285,312680-312999,43360-43679,59416-59735,71443-71762,83464-83783,100220-100539	6811-7602,18832-19623,30861-31652,42888-43679,70971-71762,82992-83783,99748-100539,111775-112566,127837-128628,139864-140655,151891-152682,164816-165609,176845-177636,184276-185067,191164-191955,196303-197094,203191-203982,220357-221148,224090-224881,226546-227337,232262-233053,249410-250201,256298-257089,261437-262228,268325-269116,272572-273363,279460-280251,297518-298309,300260-301051,305298-306089,306494-307285,312208-312999	JBMHXU010000945.1	NW_027422705.1
Petromyzon_marinus	Cyclostomes	JBMHXU010000950.1	318720	Scaffold		unplaced-scaffold	na	52	49	47	2662-2974,4795-5107,2866-3172,5001-5307,108509-108819,116276-116586,16149-16459,121021-121331,127909-128219,133036-133346,139924-140234,145063-145373,151951-152261,156188-156498,163076-163386,169124-169434,176913-177223,21295-21605,193356-193666,200244-200554,214642-214952,207981-208291,213693-214003,218832-219142,225720-226030,229977-230287,236865-237175,28183-28493,241982-242292,249760-250070,267822-268132,258885-259195,269993-270303,274583-274893,280299-280609,285447-285757,291703-292013,298967-299277,303722-304032,32418-32728,39306-39616,43641-43951,51425-51735,57773-58079,66549-66855,9269-9579,71775-72085,79140-79450,84273-84583,91161-91471,95415-95725,102303-102613	3334-3653,5469-5788,108981-109300,116748-117067,16621-16940,121493-121812,128381-128700,133508-133827,140396-140715,145535-145854,152423-152742,156660-156979,163548-163867,169596-169915,177385-177704,182512-182831,189400-189719,21767-22086,208453-208772,214165-214484,219304-219623,226192-226511,230449-230768,237337-237656,28655-28974,242454-242773,250232-250551,268294-268613,259357-259676,270465-270784,275055-275374,280771-281090,285919-286238,292175-292494,299439-299758,304194-304513,32890-33209,39778-40097,44113-44432,51897-52216,58241-58560,67017-67336,9741-10060,72247-72566,79612-79931,84745-85064,91633-91952,95887-96206,102775-103094	2662-3653,4795-5788,9269-10060,16149-16940,21295-22086,28183-28974,32418-33209,39306-40097,43641-44432,51425-52216,57773-58560,66549-67336,71775-72566,79140-79931,84273-85064,91161-91952,95415-96206,102303-103094,108509-109300,116276-117067,121021-121812,127909-128700,133036-133827,139924-140715,145063-145854,151951-152742,156188-156979,163076-163867,169124-169915,176913-177704,207981-208772,213693-214484,218832-219623,225720-226511,229977-230768,236865-237656,241982-242773,249760-250551,258885-259676,267822-268613,269993-270784,274583-275374,280299-281090,285447-286238,291703-292494,298967-299758,303722-304513	JBMHXU010000950.1	NW_027422711.1
Petromyzon_marinus	Cyclostomes	JBMHXU010000952.1	317652	Scaffold		unplaced-scaffold	na	53	53	53	4819-5129,2650-2960,4795-5105,109383-109693,114509-114819,121397-121707,126539-126849,133427-133737,138368-138678,145256-145566,150793-151103,157681-157991,18299-18609,162806-163116,169694-170004,174835-175145,181725-182035,198891-199201,189982-190292,201473-201783,203836-204146,25187-25497,209549-209859,214689-214999,221577-221887,226720-227030,233608-233918,238735-239045,245623-245933,250762-251072,257650-257960,262789-263099,269677-269987,286843-287153,30330-30640,293731-294041,289001-289311,299073-299383,302654-302964,37228-37538,6282-6592,42375-42685,49263-49573,54394-54704,61274-61584,66413-66723,73301-73611,78454-78764,85342-85652,13175-13485,90452-90762,97330-97640,102495-102805	5292-5611,3122-3441,5267-5586,109855-110174,114981-115300,121869-122188,127011-127330,133899-134218,138840-139159,145728-146047,151265-151584,158153-158472,18771-19090,163278-163597,170166-170485,175307-175626,182197-182516,199363-199682,190454-190773,201945-202264,204308-204627,25659-25978,210021-210340,215161-215480,222049-222368,227192-227511,234080-234399,239207-239526,246095-246414,251234-251553,258122-258441,263261-263580,270149-270468,287315-287634,30802-31121,294203-294522,289473-289792,299545-299864,303126-303445,37700-38019,6754-7073,42847-43166,49735-50054,54866-55185,61746-62065,66885-67204,73773-74092,78926-79245,85814-86133,13647-13966,90924-91243,97802-98121,102967-103286	2650-3441,4795-5586,4819-5611,6282-7073,13175-13966,18299-19090,25187-25978,30330-31121,37228-38019,42375-43166,49263-50054,54394-55185,61274-62065,66413-67204,73301-74092,78454-79245,85342-86133,90452-91243,97330-98121,102495-103286,109383-110174,114509-115300,121397-122188,126539-127330,133427-134218,138368-139159,145256-146047,150793-151584,157681-158472,162806-163597,169694-170485,174835-175626,181725-182516,189982-190773,198891-199682,201473-202264,203836-204627,209549-210340,214689-215480,221577-222368,226720-227511,233608-234399,238735-239526,245623-246414,250762-251553,257650-258441,262789-263580,269677-270468,286843-287634,289001-289792,293731-294522,299073-299864,302654-303445	JBMHXU010000952.1	NW_027422713.1
Petromyzon_marinus	Cyclostomes	JBMHXU010000959.1	280094	Scaffold		unplaced-scaffold	na	21	19	19	10703-11013,127452-127762,139479-139789,158139-158449,170166-170476,182393-182703,22730-23040,194420-194730,207948-208258,219949-220259,231306-231616,243333-243643,256261-256571,268288-268598,34757-35067,46778-47088,59812-60122,71833-72143,83859-84169,95886-96196,114483-114793	11175-11494,127924-128243,139951-140270,158611-158930,194892-195211,23202-23521,208420-208739,220421-220740,231778-232097,243805-244124,256733-257052,268760-269079,35229-35548,47250-47569,60284-60603,72305-72624,84331-84650,96358-96677,114955-115274	10703-11494,22730-23521,34757-35548,46778-47569,59812-60603,71833-72624,83859-84650,95886-96677,114483-115274,127452-128243,139479-140270,158139-158930,194420-195211,207948-208739,219949-220740,231306-232097,243333-244124,256261-257052,268288-269079	JBMHXU010000959.1	NW_027422721.1
Petromyzon_marinus	Cyclostomes	JBMHXU010000960.1	280055	Scaffold		unplaced-scaffold	na	22	22	22	3046-3356,15067-15377,112138-112448,131690-132000,143717-144027,155744-156054,167771-168081,179798-180108,192738-193048,205672-205982,218601-218911,27094-27404,230622-230932,244463-244773,256490-256800,268517-268827,39121-39431,51148-51458,63175-63485,76079-76389,88106-88416,100111-100421	3518-3837,15539-15858,112610-112929,132162-132481,144189-144508,156216-156535,168243-168562,180270-180589,193210-193529,206144-206463,219073-219392,27566-27885,231094-231413,244935-245254,256962-257281,268989-269308,39593-39912,51620-51939,63647-63966,76551-76870,88578-88897,100583-100902	3046-3837,15067-15858,27094-27885,39121-39912,51148-51939,63175-63966,76079-76870,88106-88897,100111-100902,112138-112929,131690-132481,143717-144508,155744-156535,167771-168562,179798-180589,192738-193529,205672-206463,218601-219392,230622-231413,244463-245254,256490-257281,268517-269308	JBMHXU010000960.1	NW_027422722.1
Petromyzon_marinus	Cyclostomes	JBMHXU010000962.1	277322	Scaffold		unplaced-scaffold	na	45	46	45	2670-2980,4803-5113,108085-108395,113224-113534,120112-120422,125257-125567,15242-15552,132145-132455,137272-137582,144160-144470,148408-148718,155296-155606,161320-161630,169105-169415,174244-174554,22130-22440,181132-181442,186271-186581,193159-193469,210325-210635,214057-214367,216515-216825,222231-222541,239385-239695,246273-246583,241328-241638,246716-247026,26364-26674,250297-250607,257569-257879,262324-262634,33252-33562,39277-39587,47065-47375,52204-52514,10097-10407,59092-59402,3209-3519,64235-64541,71123-71429,76262-76572,83142-83452,87392-87702,94280-94590,100308-100618	3142-3461,5275-5594,108557-108876,113696-114015,120584-120903,125729-126048,15714-16033,132617-132936,137744-138063,144632-144951,148880-149199,155768-156087,161792-162111,169577-169896,174716-175035,22602-22921,181604-181923,186743-187062,193631-193950,210797-211116,200646-200965,214529-214848,216987-217306,222703-223022,239857-240176,246745-247064,241800-242119,247188-247507,26836-27155,250769-251088,258041-258360,262796-263115,33724-34043,39749-40068,47537-47856,52676-52995,10569-10888,59564-59883,3681-4000,64703-65022,71591-71910,76734-77053,83614-83933,87864-88183,94752-95071,100780-101099	2670-3461,3209-4000,4803-5594,10097-10888,15242-16033,22130-22921,26364-27155,33252-34043,39277-40068,47065-47856,52204-52995,59092-59883,64235-65022,71123-71910,76262-77053,83142-83933,87392-88183,94280-95071,100308-101099,108085-108876,113224-114015,120112-120903,125257-126048,132145-132936,137272-138063,144160-144951,148408-149199,155296-156087,161320-162111,169105-169896,174244-175035,181132-181923,186271-187062,193159-193950,210325-211116,214057-214848,216515-217306,222231-223022,239385-240176,241328-242119,246273-247064,246716-247507,250297-251088,257569-258360,262324-263115	JBMHXU010000962.1	NW_027422724.1
Petromyzon_marinus	Cyclostomes	JBMHXU010000970.1	260914	Scaffold		unplaced-scaffold	na	39	42	39	2664-2974,4797-5107,12865-13175,121903-122213,125624-125934,128109-128419,133822-134132,138947-139257,145833-146143,150972-151282,19753-20063,157860-158170,163005-163315,169893-170203,175026-175336,181914-182224,199068-199378,205956-206266,201193-201503,206870-207180,212584-212894,24007-24317,227350-227669,233009-233328,240272-240591,30895-31205,7726-8036,36925-37235,44698-45008,49825-50135,56713-57023,61852-62162,68740-69050,73879-74189,80767-81077,85990-86300,92878-93188,97849-98159,104737-105047	3136-3455,5269-5588,13337-13656,122375-122694,112213-112532,126096-126415,128581-128898,134294-134611,139419-139738,146305-146624,151444-151763,20225-20544,158332-158651,163477-163796,170365-170684,175498-175817,182386-182705,199540-199859,206428-206747,201665-201984,207342-207661,213056-213375,217298-217615,224186-224503,24479-24798,227831-228148,233490-233807,240753-241070,31367-31686,8198-8517,37397-37716,45170-45489,50297-50616,57185-57504,62324-62643,69212-69531,74351-74670,81239-81558,86462-86781,93350-93669,98321-98640,105209-105528	2664-3455,4797-5588,7726-8517,12865-13656,19753-20544,24007-24798,30895-31686,36925-37716,44698-45489,49825-50616,56713-57504,61852-62643,68740-69531,73879-74670,80767-81558,85990-86781,92878-93669,97849-98640,104737-105528,121903-122694,125624-126415,128109-128898,133822-134611,138947-139738,145833-146624,150972-151763,157860-158651,163005-163796,169893-170684,175026-175817,181914-182705,199068-199859,201193-201984,205956-206747,206870-207661,212584-213375,227350-228148,233009-233807,240272-241070	JBMHXU010000970.1	NW_027422733.1
Petromyzon_marinus	Cyclostomes	JBMHXU010000974.1	244209	Scaffold		unplaced-scaffold	na	37	40	37	4797-5107,2671-2981,4804-5114,104188-104498,110224-110534,118009-118319,123154-123464,130042-130352,147196-147506,154084-154394,149316-149626,155218-155528,160932-161242,18585-18895,169869-170179,177187-177497,186350-186660,192384-192694,200166-200476,204420-204730,25473-25783,211308-211618,223571-223881,229211-229521,236483-236793,6552-6862,41695-42005,48583-48893,54594-54904,62354-62664,79520-79830,86408-86718,81630-81940,87345-87655,13440-13750,93058-93368,97300-97610	5269-5588,3143-3465,5276-5598,104660-104979,110696-111015,118481-118800,123626-123945,130514-130833,147668-147987,154556-154875,149788-150107,155690-156009,161404-161723,19057-19376,163455-163774,170341-170660,177659-177978,186822-187141,192856-193175,200638-200957,204892-205211,25945-26264,211780-212099,224043-224362,229683-230002,236955-237274,31132-31451,38020-38339,7024-7343,42167-42486,49055-49374,55066-55385,62826-63145,79992-80311,86880-87199,82102-82421,87817-88136,13912-14231,93530-93849,97772-98091	2671-3465,4797-5588,4804-5598,6552-7343,13440-14231,18585-19376,25473-26264,41695-42486,48583-49374,54594-55385,62354-63145,79520-80311,81630-82421,86408-87199,87345-88136,93058-93849,97300-98091,104188-104979,110224-111015,118009-118800,123154-123945,130042-130833,147196-147987,149316-150107,154084-154875,155218-156009,160932-161723,169869-170660,177187-177978,186350-187141,192384-193175,200166-200957,204420-205211,211308-212099,223571-224362,229211-230002,236483-237274	JBMHXU010000974.1	NW_027422737.1
Petromyzon_marinus	Cyclostomes	JBMHXU010000978.1	231546	Scaffold		unplaced-scaffold	na	16	15	15	2612-2922,108944-109254,127621-127931,140339-140649,152367-152677,170964-171274,182985-183295,35132-35442,195702-196012,208558-208868,47159-47469,60078-60388,72989-73299,85010-85320,96917-97227,14639-14949	3084-3403,109416-109733,128093-128412,140811-141130,152839-153158,171436-171755,183457-183776,35604-35923,209030-209349,47631-47950,60550-60867,73461-73780,85482-85801,97389-97708,15111-15430	2612-3403,14639-15430,35132-35923,47159-47950,60078-60867,72989-73780,85010-85801,96917-97708,108944-109733,127621-128412,140339-141130,152367-153158,170964-171755,182985-183776,208558-209349	JBMHXU010000978.1	NW_027422742.1
Petromyzon_marinus	Cyclostomes	JBMHXU010000988.1	199797	Scaffold		unplaced-scaffold	na	15	15	14	107290-107600,119307-119617,131328-131638,143349-143659,155376-155686,167403-167713,179430-179740,196477-196787,23909-24219,35936-36246,47963-48273,66622-66932,11882-12192,78643-78953,95263-95573	327-646,107762-108081,119779-120098,131800-132119,143821-144140,155848-156167,167875-168194,179902-180221,196949-197268,24381-24700,36408-36727,48435-48754,67094-67413,12354-12673,95735-96054	11882-12673,23909-24700,35936-36727,47963-48754,66622-67413,95263-96054,107290-108081,119307-120098,131328-132119,143349-144140,155376-156167,167403-168194,179430-180221,196477-197268	JBMHXU010000988.1	NW_027422753.1
Petromyzon_marinus	Cyclostomes	JBMHXU010000989.1	199123	Scaffold		unplaced-scaffold	na	33	31	31	2675-2985,4808-5118,1762-2072,108293-108603,114007-114317,13276-13586,119145-119455,126033-126343,131170-131480,138058-138368,155224-155534,162112-162422,157647-157957,174753-175063,163944-164254,174875-175185,21064-21374,180544-180854,184125-184435,27084-27394,34852-35162,39993-40303,46881-47191,8113-8423,64043-64353,70931-71241,66272-66582,83775-84085,89489-89799,84928-85238,102228-102538,107945-108255,102551-102861	2234-2553,108765-109084,114479-114798,13748-14067,119617-119936,126505-126824,131642-131961,138530-138849,155696-156015,162584-162903,158119-158438,175225-175544,164416-164735,175347-175666,21536-21855,181016-181335,184597-184916,27556-27875,35324-35643,40465-40784,47353-47672,8585-8904,64515-64834,71403-71722,66744-67063,84247-84566,89961-90280,85400-85719,102700-103019,108417-108736,103023-103342	1762-2553,8113-8904,13276-14067,21064-21855,27084-27875,34852-35643,39993-40784,46881-47672,64043-64834,66272-67063,70931-71722,83775-84566,84928-85719,89489-90280,102228-103019,102551-103342,107945-108736,108293-109084,114007-114798,119145-119936,126033-126824,131170-131961,138058-138849,155224-156015,157647-158438,162112-162903,163944-164735,174753-175544,174875-175666,180544-181335,184125-184916	JBMHXU010000989.1	NW_027422754.1
Petromyzon_marinus	Cyclostomes	JBMHXU010000991.1	196222	Scaffold		unplaced-scaffold	na	14	15	14	9698-10008,105693-106003,118855-119165,134047-134357,146074-146384,158453-158763,170481-170791,21725-22035,182502-182812,33751-34061,45772-46082,57793-58103,69614-69924,93666-93976	10170-10489,106165-106484,119327-119646,134519-134838,146546-146865,158925-159244,170953-171272,22197-22516,182974-183293,34223-34542,46244-46563,58265-58584,70086-70405,82113-82432,94138-94457	9698-10489,21725-22516,33751-34542,45772-46563,57793-58584,69614-70405,93666-94457,105693-106484,118855-119646,134047-134838,146074-146865,158453-159244,170481-171272,182502-183293	JBMHXU010000991.1	NW_027422756.1
Petromyzon_marinus	Cyclostomes	JBMHXU010000999.1	185538	Scaffold		unplaced-scaffold	na	30	29	28	2672-2982,4805-5115,105119-105429,112853-113163,117992-118302,124880-125190,15039-15349,130024-130333,136912-137221,142043-142353,148929-149239,153758-154068,158513-158823,165785-166095,170540-170850,22824-23134,27969-28279,34857-35167,2135-2445,39984-40294,46872-47182,52025-52335,9015-9325,58905-59215,76051-76361,79780-80090,82238-82548,87954-88264,92248-92558,99136-99446	3144-3463,5277-5596,105591-105910,113325-113644,118464-118783,125352-125671,15511-15830,142515-142834,149401-149720,154230-154549,158985-159304,166257-166576,171012-171331,23296-23615,28441-28760,35329-35648,2607-2926,40456-40775,47344-47663,52497-52816,9487-9806,59377-59696,76523-76842,66369-66688,80252-80571,82710-83029,88426-88745,92720-93039,99608-99927	2135-2926,2672-3463,4805-5596,9015-9806,15039-15830,22824-23615,27969-28760,34857-35648,39984-40775,46872-47663,52025-52816,58905-59696,76051-76842,79780-80571,82238-83029,87954-88745,92248-93039,99136-99927,105119-105910,112853-113644,117992-118783,124880-125671,142043-142834,148929-149720,153758-154549,158513-159304,165785-166576,170540-171331	JBMHXU010000999.1	NW_027422766.1
Petromyzon_marinus	Cyclostomes	JBMHXU010001000.1	181265	Scaffold		unplaced-scaffold	na	30	29	29	4797-5107,2664-2974,4797-5107,103751-104061,110639-110949,115778-116088,122666-122976,139832-140142,146720-147030,142218-142528,146480-146790,152194-152504,160613-160923,166267-166577,19568-19878,26456-26766,31595-31905,38483-38793,43622-43932,50510-50820,7553-7863,55649-55959,62537-62847,67676-67986,74564-74874,79709-80019,86597-86907,91724-92034,98612-98922,14441-14751	3136-3455,5269-5588,104223-104542,111111-111430,116250-116569,123138-123457,140304-140623,147192-147511,142690-143009,146952-147271,152666-152985,161085-161404,166739-167058,20040-20359,26928-27247,32067-32386,38955-39274,44094-44413,50982-51301,8025-8344,56121-56440,63009-63328,68148-68467,75036-75355,80181-80500,87069-87388,92196-92515,99084-99403,14913-15232	2664-3455,4797-5588,7553-8344,14441-15232,19568-20359,26456-27247,31595-32386,38483-39274,43622-44413,50510-51301,55649-56440,62537-63328,67676-68467,74564-75355,79709-80500,86597-87388,91724-92515,98612-99403,103751-104542,110639-111430,115778-116569,122666-123457,139832-140623,142218-143009,146480-147271,146720-147511,152194-152985,160613-161404,166267-167058	JBMHXU010001000.1	NW_027422767.1
Petromyzon_marinus	Cyclostomes	JBMHXU010001008.1	166464	Scaffold		unplaced-scaffold	na	13	12	12	6294-6604,104296-104606,118139-118449,130166-130476,18319-18629,142193-142503,154215-154525,30346-30656,42372-42682,54399-54709,66426-66736,78453-78763,91386-91696	6766-7085,104768-105087,118611-118930,130638-130957,18791-19110,142665-142984,154687-155006,30818-31137,42844-43163,54871-55190,66898-67217,78925-79244	6294-7085,18319-19110,30346-31137,42372-43163,54399-55190,66426-67217,78453-79244,104296-105087,118139-118930,130166-130957,142193-142984,154215-155006	JBMHXU010001008.1	NW_027422776.1
Petromyzon_marinus	Cyclostomes	JBMHXU010001011.1	160374	Scaffold		unplaced-scaffold	na	12	11	10	503-812,111259-111569,123080-123390,134907-135217,147828-148138,24549-24859,36576-36886,48603-48913,75190-75500,12529-12839,87211-87521,99232-99542	974-1293,111731-112050,135379-135698,148300-148619,25021-25340,37048-37367,49075-49394,63635-63954,13001-13320,87683-88002,99704-100023	503-1293,12529-13320,24549-25340,36576-37367,48603-49394,87211-88002,99232-100023,111259-112050,134907-135698,147828-148619	JBMHXU010001011.1	NW_027422779.1
Petromyzon_marinus	Cyclostomes	JBMHXU010001017.1	149245	Scaffold		unplaced-scaffold	na	11	11	11	7470-7780,121971-122281,133998-134308,19496-19806,31523-31833,43550-43860,55855-56165,67876-68186,79301-79611,91328-91638,103355-103665	7942-8261,122443-122762,134470-134789,19968-20287,31995-32314,44022-44341,56327-56646,68348-68667,79773-80092,91800-92119,103827-104146	7470-8261,19496-20287,31523-32314,43550-44341,55855-56646,67876-68667,79301-80092,91328-92119,103355-104146,121971-122762,133998-134789	JBMHXU010001017.1	NW_027422786.1
Petromyzon_marinus	Cyclostomes	JBMHXU010001020.1	141947	Scaffold		unplaced-scaffold	na	11	11	11	3499-3809,15526-15836,112739-113049,131398-131708,27553-27863,39580-39890,51607-51917,63634-63944,75661-75971,87787-88097,99814-100124	3971-4290,15998-16317,113211-113530,131870-132189,28025-28344,40052-40371,52079-52398,64106-64425,76133-76452,88259-88578,100286-100605	3499-4290,15526-16317,27553-28344,39580-40371,51607-52398,63634-64425,75661-76452,87787-88578,99814-100605,112739-113530,131398-132189	JBMHXU010001020.1	NW_027422789.1
Petromyzon_marinus	Cyclostomes	JBMHXU010001021.1	141503	Scaffold		unplaced-scaffold	na	11	11	11	2020-2330,15251-15561,116492-116802,128519-128829,27272-27582,39298-39608,56357-56667,68384-68696,80413-80725,92436-92748,104465-104775	2492-2811,15723-16042,116964-117283,128991-129310,27744-28063,39770-40089,56829-57148,68858-69177,80887-81206,92910-93229,104937-105256	2020-2811,15251-16042,27272-28063,39298-40089,56357-57148,68384-69177,80413-81206,92436-93229,104465-105256,116492-117283,128519-129310	JBMHXU010001021.1	NW_027422790.1
Petromyzon_marinus	Cyclostomes	JBMHXU010001022.1	141250	Scaffold		unplaced-scaffold	na	12	11	11	6437-6747,110387-110697,122885-123195,19368-19678,31395-31705,43422-43732,55449-55759,67476-67786,79495-79805,82919-83229,94946-95256,106965-107275	6909-7228,107437-107756,110859-111178,123357-123676,19840-20159,31867-32186,43894-44213,55921-56240,67948-68267,79967-80288,95418-95737	6437-7228,19368-20159,31395-32186,43422-44213,55449-56240,67476-68267,79495-80288,94946-95737,106965-107756,110387-111178,122885-123676	JBMHXU010001022.1	NW_027422791.1
Petromyzon_marinus	Cyclostomes	JBMHXU010001031.1	132111	Scaffold		unplaced-scaffold	na	9	9	9	10088-10398,114873-115183,23479-23789,40728-41038,55844-56154,67871-68181,78896-79206,89921-90231,102852-103162	10560-10879,115345-115664,23951-24270,41200-41519,56316-56635,68343-68662,79368-79687,90393-90712,103324-103643	10088-10879,23479-24270,40728-41519,55844-56635,67871-68662,78896-79687,89921-90712,102852-103643,114873-115664	JBMHXU010001031.1	NW_027422801.1
Petromyzon_marinus	Cyclostomes	JBMHXU010001032.1	131501	Scaffold		unplaced-scaffold	na	10	10	10	4467-4777,112805-113115,16494-16804,28521-28831,41452-41762,53479-53789,65500-65810,77526-77836,89553-89863,101580-101890	4939-5258,113277-113596,16966-17285,28993-29312,41924-42243,53951-54270,65972-66291,77998-78317,90025-90344,102052-102371	4467-5258,16494-17285,28521-29312,41452-42243,53479-54270,65500-66291,77526-78317,89553-90344,101580-102371,112805-113596	JBMHXU010001032.1	NW_027422802.1
Petromyzon_marinus	Cyclostomes	JBMHXU010001036.1	124475	Scaffold		unplaced-scaffold	na	21	18	18	2664-2974,4797-5107,104722-105032,16311-16621,4076-4386,23199-23509,39949-40259,46837-47147,42701-43011,47151-47461,52845-53155,57078-57388,63966-64276,10964-11274,78772-79082,72096-72406,77806-78116,82943-83253,89831-90141,92695-93005,97450-97760	3136-3455,5269-5588,105194-105513,16783-17102,23671-23990,40421-40740,47309-47628,43173-43492,47623-47942,53317-53636,57550-57869,64438-64757,72568-72887,78278-78597,83415-83734,90303-90622,93167-93486,97922-98241	2664-3455,4076-5588,16311-17102,23199-23990,39949-40740,42701-43492,46837-47628,47151-47942,52845-53636,57078-57869,63966-64757,72096-72887,77806-78597,82943-83734,89831-90622,92695-93486,97450-98241,104722-105513	JBMHXU010001036.1	NW_027422807.1
Petromyzon_marinus	Cyclostomes	JBMHXU010001050.1	108544	Scaffold		unplaced-scaffold	na	17	20	17	2664-2974,4797-5107,2464-2774,4597-4907,15199-15509,32365-32675,55243-55553,50742-51052,55898-56208,8311-8621,61612-61922,66751-67061,73639-73949,76765-77075,81520-81830,88792-89102,93546-93856	3136-3455,5269-5588,2936-3255,5069-5388,15671-15990,32837-33156,23735-24054,37621-37940,49985-50304,55715-56034,51214-51533,56370-56689,8783-9102,62084-62403,67223-67542,74111-74430,77237-77556,81992-82311,89264-89583,94018-94337	2464-3255,2664-3455,4597-5388,4797-5588,8311-9102,15199-15990,32365-33156,50742-51533,55243-56034,55898-56689,61612-62403,66751-67542,73639-74430,76765-77556,81520-82311,88792-89583,93546-94337	JBMHXU010001050.1	NW_027422822.1
Petromyzon_marinus	Cyclostomes	JBMHXU010001056.1	102100	Scaffold		unplaced-scaffold	na	17	17	17	2664-2974,4797-5107,3718-4028,14861-15171,21748-22058,27772-28082,35543-35853,42553-42863,49441-49751,52405-52715,57725-58035,10606-10916,62871-63161,69758-70048,82367-82657,87102-87392,94374-94664	3136-3455,5269-5588,4190-4509,15333-15652,22220-22539,28244-28563,36015-36334,43025-43344,49913-50232,52877-53196,58197-58516,11078-11397,63323-63642,70210-70529,82819-83138,87554-87873,94826-95145	2664-3455,3718-4509,4797-5588,10606-11397,14861-15652,21748-22539,27772-28563,35543-36334,42553-43344,49441-50232,52405-53196,57725-58516,62871-63642,69758-70529,82367-83138,87102-87873,94374-95145	JBMHXU010001056.1	NW_027422829.1
Petromyzon_marinus	Cyclostomes	JBMHXU010001058.1	100654	Scaffold		unplaced-scaffold	na	16	17	16	2666-2974,4799-5107,14873-15183,21758-22068,2875-3185,38944-39254,42680-42990,44554-44864,50270-50580,9759-10069,56191-56501,63661-63971,80427-80737,85656-85966,92928-93238,99004-99314	3136-3455,5269-5588,15345-15664,22230-22549,3347-3666,39416-39735,29257-29576,43152-43471,45026-45345,50742-51061,10231-10550,56663-56982,64133-64452,80899-81218,86128-86447,93400-93719,99476-99795	2666-3455,2875-3666,4799-5588,9759-10550,14873-15664,21758-22549,38944-39735,42680-43471,44554-45345,50270-51061,56191-56982,63661-64452,80427-81218,85656-86447,92928-93719,99004-99795	JBMHXU010001058.1	NW_027422831.1
Petromyzon_marinus	Cyclostomes	JBMHXU010001060.1	99915	Scaffold		unplaced-scaffold	na	8	8	8	2877-3187,14904-15214,26932-27242,38959-39269,50980-51290,62399-62709,74426-74736,90442-90752	3349-3668,15376-15695,27404-27723,39431-39750,51452-51771,62871-63190,74898-75217,90914-91233	2877-3668,14904-15695,26932-27723,38959-39750,50980-51771,62399-63190,74426-75217,90442-91233	JBMHXU010001060.1	NW_027422833.1
Petromyzon_marinus	Cyclostomes	JBMHXU010001063.1	95744	Scaffold		unplaced-scaffold	na	8	8	8	3313-3623,15340-15650,33452-33762,45479-45789,58858-59168,66584-66894,75991-76301,80746-81056	3785-4104,15812-16131,33924-34243,45951-46270,59330-59649,67056-67375,76463-76782,81218-81537	3313-4104,15340-16131,33452-34243,45479-46270,58858-59649,66584-67375,75991-76782,80746-81537	JBMHXU010001063.1	NW_027422836.1
Petromyzon_marinus	Cyclostomes	JBMHXU010001070.1	87054	Scaffold		unplaced-scaffold	na	15	15	15	2670-2980,4803-5113,1785-2095,13930-14240,21697-22007,26824-27134,33712-34022,38851-39161,7906-8216,45739-46049,50878-51188,57766-58076,67301-67611,69377-69687,72056-72366	3142-3461,5275-5594,2257-2576,14402-14721,22169-22488,27296-27615,34184-34503,39323-39642,8378-8697,46211-46530,51350-51669,58238-58557,67773-68092,69849-70168,72528-72847	1785-2576,2670-3461,4803-5594,7906-8697,13930-14721,21697-22488,26824-27615,33712-34503,38851-39642,45739-46530,50878-51669,57766-58557,67301-68092,69377-70168,72056-72847	JBMHXU010001070.1	NW_027422844.1
Petromyzon_marinus	Cyclostomes	JBMHXU010001071.1	86771	Scaffold		unplaced-scaffold	na	7	7	7	4122-4432,15944-16254,29438-29748,41465-41775,53486-53796,65507-65817,77535-77845	4594-4913,16416-16735,29910-30229,41937-42256,53958-54277,65979-66298,78007-78326	4122-4913,15944-16735,29438-30229,41465-42256,53486-54277,65507-66298,77535-78326	JBMHXU010001071.1	NW_027422845.1
Petromyzon_marinus	Cyclostomes	JBMHXU010001080.1	79552	Scaffold		unplaced-scaffold	na	5	5	5	9719-10029,21746-22056,33773-34083,45794-46104,58715-59025	10191-10510,22218-22537,34245-34564,46266-46585,59187-59506	9719-10510,21746-22537,33773-34564,45794-46585,58715-59506	JBMHXU010001080.1	NW_027422855.1
Petromyzon_marinus	Cyclostomes	JBMHXU010001082.1	78818	Scaffold		unplaced-scaffold	na	6	6	6	276-586,25220-25530,44101-44411,55985-56295,68012-68322,12304-12614	748-1067,25692-26011,44573-44892,56457-56776,68484-68803,12776-13095	276-1067,12304-13095,25220-26011,44101-44892,55985-56776,68012-68803	JBMHXU010001082.1	NW_027422857.1
Petromyzon_marinus	Cyclostomes	JBMHXU010001089.1	76257	Scaffold		unplaced-scaffold	na	5	5	5	1698-2008,18982-19292,31003-31313,43030-43340,55948-56258	2170-2489,31475-31794,43502-43821,19454-19773,56420-56739	1698-2489,18982-19773,31003-31794,43030-43821,55948-56739	JBMHXU010001089.1	NW_027422865.1
Petromyzon_marinus	Cyclostomes	JBMHXU010001090.1	76034	Scaffold		unplaced-scaffold	na	12	12	12	2664-2974,4797-5107,15543-15853,22431-22741,27570-27880,34458-34768,39597-39907,46485-46795,56281-56591,61036-61346,10404-10714,3516-3826	3136-3455,5269-5588,16015-16334,22903-23222,28042-28361,34930-35249,40069-40388,46957-47276,56753-57072,61508-61827,10876-11195,3988-4307	2664-3455,3516-4307,4797-5588,10404-11195,15543-16334,22431-23222,27570-28361,34458-35249,39597-40388,46485-47276,56281-57072,61036-61827	JBMHXU010001090.1	NW_027422866.1
Petromyzon_marinus	Cyclostomes	JBMHXU010001097.1	74239	Scaffold		unplaced-scaffold	na	6	6	6	1338-1648,26289-26599,38920-39230,50939-51249,63166-63476,13365-13675	1810-2129,26761-27080,39392-39709,51411-51730,63638-63957,13837-14156	1338-2129,13365-14156,26289-27080,38920-39709,50939-51730,63166-63957	JBMHXU010001097.1	NW_027422875.1
Petromyzon_marinus	Cyclostomes	JBMHXU010001098.1	74132	Scaffold		unplaced-scaffold	na	4	5	4	6908-7218,19826-20136,38424-38734,69155-69465	7380-7699,20298-20617,38896-39215,50923-51242,69627-69946	6908-7699,19826-20617,38424-39215,69155-69946	JBMHXU010001098.1	NW_027422876.1
Petromyzon_marinus	Cyclostomes	JBMHXU010001100.1	72541	Scaffold		unplaced-scaffold	na	5	5	5	6209-6519,18236-18546,31160-31470,43181-43491,55208-55518	6681-7000,18708-19027,31632-31951,43653-43972,55680-55999	6209-7000,18236-19027,31160-31951,43181-43972,55208-55999	JBMHXU010001100.1	NW_027422878.1
Petromyzon_marinus	Cyclostomes	JBMHXU010001109.1	66721	Scaffold		unplaced-scaffold	na	11	11	9	2670-2980,4803-5113,320-630,20849-21159,4132-4442,25989-26299,32877-33187,46968-47278,51723-52033,58994-59304,11612-11922	3142-3461,5275-5594,792-1111,21321-21640,4604-4923,26461-26780,33349-33668,35414-35733,40169-40488,47440-47759,12084-12403	320-1111,2670-3461,4132-4923,4803-5594,11612-12403,20849-21640,25989-26780,32877-33668,46968-47759	JBMHXU010001109.1	NW_027422888.1
Petromyzon_marinus	Cyclostomes	JBMHXU010001111.1	66352	Scaffold		unplaced-scaffold	na	4	4	4	7771-8081,19798-20108,31823-32133,43850-44160	8243-8562,20270-20589,32295-32614,44322-44641	7771-8562,19798-20589,31823-32614,43850-44641	JBMHXU010001111.1	NW_027422890.1
Petromyzon_marinus	Cyclostomes	JBMHXU010001116.1	63507	Scaffold		unplaced-scaffold	na	10	10	10	2664-2974,4797-5107,15341-15651,4204-4514,22227-22537,28254-28564,36030-36340,43754-44064,48509-48819,11092-11402	3136-3455,5269-5588,15813-16132,4676-4995,22699-23018,28726-29045,36502-36821,44226-44545,48981-49300,11564-11883	2664-3455,4204-4995,4797-5588,11092-11883,15341-16132,22227-23018,28254-29045,36030-36821,43754-44545,48509-49300	JBMHXU010001116.1	NW_027422896.1
Petromyzon_marinus	Cyclostomes	JBMHXU010001117.1	62744	Scaffold		unplaced-scaffold	na	4	4	4	6439-6749,18467-18777,30294-30604,42321-42631	6911-7230,18939-19258,30766-31085,42793-43112	6439-7230,18467-19258,30294-31085,42321-43112	JBMHXU010001117.1	NW_027422897.1
Petromyzon_marinus	Cyclostomes	JBMHXU010001120.1	60426	Scaffold		unplaced-scaffold	na	4	4	4	8514-8824,20536-20846,32563-32873,44590-44900	8986-9305,21008-21327,33035-33354,45062-45381	8514-9305,20536-21327,32563-33354,44590-45381	JBMHXU010001120.1	NW_027422900.1
Petromyzon_marinus	Cyclostomes	JBMHXU010001123.1	58470	Scaffold		unplaced-scaffold	na	4	4	4	6475-6784,18489-18799,31714-32024,43741-44051	6946-7265,18961-19280,32186-32505,44213-44532	6475-7265,18489-19280,31714-32505,43741-44532	JBMHXU010001123.1	NW_027422903.1
Petromyzon_marinus	Cyclostomes	JBMHXU010001129.1	55998	Scaffold		unplaced-scaffold	na	10	10	10	2663-2973,4796-5106,2665-2975,29050-29360,24272-24582,4998-5308,37419-37729,41000-41310,48272-48582,22162-22472	3135-3454,5268-5587,3137-3456,29522-29841,24744-25063,5470-5789,37891-38210,41472-41791,48744-49063,22634-22953	2663-3454,2665-3456,4796-5587,4998-5789,22162-22953,24272-25063,29050-29841,37419-38210,41000-41791,48272-49063	JBMHXU010001129.1	NW_027422910.1
Petromyzon_marinus	Cyclostomes	JBMHXU010001134.1	54846	Scaffold		unplaced-scaffold	na	3	3	3	9972-10282,21999-22309,34027-34337	10444-10763,22469-22788,34499-34818	9972-10763,21999-22788,34027-34818	JBMHXU010001134.1	NW_027422915.1
Petromyzon_marinus	Cyclostomes	JBMHXU010001135.1	54528	Scaffold		unplaced-scaffold	na	9	9	9	1780-2090,3913-4223,17363-17673,4445-4755,24251-24561,34778-35088,39530-39840,46810-47120,12217-12527	2252-2571,4385-4704,17835-18154,4917-5236,24723-25042,35250-35569,40002-40321,47282-47601,12689-13008	1780-2571,3913-4704,4445-5236,12217-13008,17363-18154,24251-25042,34778-35569,39530-40321,46810-47601	JBMHXU010001135.1	NW_027422916.1
Petromyzon_marinus	Cyclostomes	JBMHXU010001143.1	51458	Scaffold		unplaced-scaffold	na	8	8	8	14691-15001,16824-17134,17965-18275,6495-6805,31705-32015,36460-36770,44128-44438,12251-12561	15163-15482,17296-17615,18437-18756,6967-7286,32177-32496,36932-37251,44600-44919,12723-13042	6495-7286,12251-13042,14691-15482,16824-17615,17965-18756,31705-32496,36460-37251,44128-44919	JBMHXU010001143.1	NW_027422925.1
Petromyzon_marinus	Cyclostomes	JBMHXU010001144.1	51248	Scaffold		unplaced-scaffold	na	3	3	3	10911-11221,22937-23247,34958-35268	11383-11702,23409-23728,35430-35749	10911-11702,22937-23728,34958-35749	JBMHXU010001144.1	NW_027422926.1
Petromyzon_marinus	Cyclostomes	JBMHXU010001146.1	49919	Scaffold		unplaced-scaffold	na	3	3	3	3609-3919,15635-15945,27662-27972	4081-4400,16107-16426,28134-28453	3609-4400,15635-16426,27662-28453	JBMHXU010001146.1	NW_027422929.1
Petromyzon_marinus	Cyclostomes	JBMHXU010001148.1	49077	Scaffold		unplaced-scaffold	na	9	9	9	2662-2972,4796-5106,2670-2980,18348-18658,6333-6643,29324-29634,34079-34389,41350-41660,11460-11770	3134-3453,5268-5587,3142-3461,18820-19139,6805-7124,29796-30115,34551-34870,41822-42141,11932-12251	2662-3453,2670-3461,4796-5587,6333-7124,11460-12251,18348-19139,29324-30115,34079-34870,41350-42141	JBMHXU010001148.1	NW_027422931.1
Petromyzon_marinus	Cyclostomes	JBMHXU010001150.1	48572	Scaffold		unplaced-scaffold	na	5	8	5	4796-5106,2668-2978,4801-5111,7403-7713,14291-14601	5268-5587,3140-3459,5273-5592,17270-17589,22025-22344,29291-29610,7875-8194,14763-15082	2668-3459,4796-5587,4801-5592,7403-8194,14291-15082	JBMHXU010001150.1	NW_027422933.1
Petromyzon_marinus	Cyclostomes	JBMHXU010001157.1	44727	Scaffold		unplaced-scaffold	na	7	7	7	2663-2973,4796-5106,24974-25284,29729-30039,4748-5058,36865-37175,11637-11947	3135-3454,5268-5587,25446-25765,30201-30520,5220-5539,37337-37656,12109-12428	2663-3454,4748-5539,4796-5587,11637-12428,24974-25765,29729-30520,36865-37656	JBMHXU010001157.1	NW_027422941.1
Petromyzon_marinus	Cyclostomes	JBMHXU010001168.1	40531	Scaffold		unplaced-scaffold	na	2	2	2	9496-9806,21523-21833	9968-10287,21995-22316	9496-10287,21523-22316	JBMHXU010001168.1	NW_027422953.1
Petromyzon_marinus	Cyclostomes	JBMHXU010001169.1	39780	Scaffold		unplaced-scaffold	na	6	6	6	2667-2977,4798-5108,12754-13064,20026-20336,24782-25092,8000-8310	3139-3458,5270-5589,13227-13546,20499-20818,25255-25574,8473-8792	2667-3458,4798-5589,8000-8792,12754-13546,20026-20818,24782-25574	JBMHXU010001169.1	NW_027422954.1
Petromyzon_marinus	Cyclostomes	JBMHXU010001172.1	38829	Scaffold		unplaced-scaffold	na	2	2	2	10224-10534,22251-22561	10696-11015,22723-23042	10224-11015,22251-23042	JBMHXU010001172.1	NW_027422957.1
Petromyzon_marinus	Cyclostomes	JBMHXU010001175.1	36974	Scaffold		unplaced-scaffold	na	2	5	2	2658-2968,4797-5107	3130-3449,5269-5588,17693-18012,5666-5985,10422-10741	2658-3449,4797-5588	JBMHXU010001175.1	NW_027422960.1
Petromyzon_marinus	Cyclostomes	JBMHXU010001176.1	36888	Scaffold		unplaced-scaffold	na	7	7	7	2662-2972,4795-5105,2666-2976,4799-5109,21890-22200,29161-29471,17137-17447	3134-3453,5267-5586,3138-3455,5271-5588,22362-22679,29633-29950,17609-17926	2662-3453,2666-3455,4795-5586,4799-5588,17137-17926,21890-22679,29161-29950	JBMHXU010001176.1	NW_027422962.1
Petromyzon_marinus	Cyclostomes	JBMHXU010001177.1	36759	Scaffold		unplaced-scaffold	na	2	2	2	4627-4937,16653-16963	5099-5418,17125-17444	4627-5418,16653-17444	JBMHXU010001177.1	NW_027422963.1
Petromyzon_marinus	Cyclostomes	JBMHXU010001194.1	27154	Scaffold		unplaced-scaffold	na	5	5	2	2653-2963,4786-5096,11603-11913,12156-12466,19425-19735	3125-3444,5258-5577,51-370,604-923,7873-8192	2653-3444,4786-5577	JBMHXU010001194.1	NW_027422981.1
Phaethon_aethereus	Birds	CAXYMO010000051.1	123940	Scaffold		unplaced-scaffold	na	1	1	1	52632-55118	55276-55981	52632-55981	CAXYMO010000051.1
Phaethon_aethereus	Birds	CAXYMO010000071.1	124350	Scaffold		unplaced-scaffold	na	1	1	1	15052-17473	17631-18337	15052-18337	CAXYMO010000071.1
Phaethon_aethereus	Birds	CAXYMO010000080.1	57793	Scaffold		unplaced-scaffold	na	1	1	1	19052-21543	21701-22407	19052-22407	CAXYMO010000080.1
Phaethon_aethereus	Birds	CAXYMO010000091.1	467997	Scaffold		unplaced-scaffold	na	5	5	5	334661-337152,340051-342542,350138-352629,73080-75565,84902-87387	337310-338022,342700-343412,352787-353499,75723-76429,87545-88251	73080-76429,84902-88251,334661-338022,340051-343412,350138-353499	CAXYMO010000091.1
Phaethon_aethereus	Birds	CAXYMO010000098.1	153666	Scaffold		unplaced-scaffold	na	1	1	1	52327-54809	54967-55672	52327-55672	CAXYMO010000098.1
Phaethon_aethereus	Birds	CAXYMO010000106.1	80427	Scaffold		unplaced-scaffold	na	1	1	1	20260-22750	22908-23614	20260-23614	CAXYMO010000106.1
Phaethon_aethereus	Birds	CAXYMO010000126.1	66988	Scaffold		unplaced-scaffold	na	3	3	3	8880-11370,12512-15002,22248-24738	11528-12234,15160-15866,24896-25602	8880-12234,12512-15866,22248-25602	CAXYMO010000126.1
Phaethon_aethereus	Birds	CAXYMO010000132.1	97040	Scaffold		unplaced-scaffold	na	3	3	3	28295-30786,33674-36165,43754-46245	30944-31649,36323-37028,46403-47108	28295-31649,33674-37028,43754-47108	CAXYMO010000132.1
Phaethon_aethereus	Birds	CAXYMO010000133.1	165013	Scaffold		unplaced-scaffold	na	3	3	3	8873-11371,12504-15002,16824-19322	11529-12234,15160-15865,19480-20185	8873-12234,12504-15865,16824-20185	CAXYMO010000133.1
Phaethon_aethereus	Birds	CAXYMO010000149.1	160817	Scaffold		unplaced-scaffold	na	1	1	1	95125-97616	97774-98480	95125-98480	CAXYMO010000149.1
Phaethon_aethereus	Birds	CAXYMO010000167.1	244719	Scaffold		unplaced-scaffold	na	3	3	3	123934-126425,129318-131809,139399-141890	126583-127289,131967-132673,142048-142754	123934-127289,129318-132673,139399-142754	CAXYMO010000167.1
Phaethon_aethereus	Birds	CAXYMO010000204.1	138587	Scaffold		unplaced-scaffold	na	1	1	1	59899-62390	62548-63254	59899-63254	CAXYMO010000204.1
Phaethon_aethereus	Birds	CAXYMO010000216.1	737751	Scaffold		unplaced-scaffold	na	3	3	3	138169-140728,197741-200300,406116-408673	140886-141597,200458-201169,408831-409537	138169-141597,197741-201169,406116-409537	CAXYMO010000216.1
Phaethon_aethereus	Birds	CAXYMO010000284.1	99267	Scaffold		unplaced-scaffold	na	1	1	1	63496-65986	66144-66850	63496-66850	CAXYMO010000284.1
Phaethon_aethereus	Birds	CAXYMO010000292.1	372229	Scaffold		unplaced-scaffold	na	2	2	2	196693-199174,290441-292931	199332-200038,293089-293800	196693-200038,290441-293800	CAXYMO010000292.1
Phaethon_aethereus	Birds	CAXYMO010000306.1	298708	Scaffold		unplaced-scaffold	na	3	3	3	134188-136680,139572-142064,149655-152147	136838-137544,142222-142928,152305-153011	134188-137544,139572-142928,149655-153011	CAXYMO010000306.1
Phaethon_aethereus	Birds	CAXYMO010000308.1	192353	Scaffold		unplaced-scaffold	na	2	2	2	154075-156561,66726-69209	156719-157425,69367-70073	66726-70073,154075-157425	CAXYMO010000308.1
Phaethon_aethereus	Birds	CAXYMO010000319.1	205105	Scaffold		unplaced-scaffold	na	5	5	5	8879-11370,12511-15002,16824-19315,144716-147203,156543-159030	11528-12234,15160-15866,19473-20179,147361-148067,159188-159894	8879-12234,12511-15866,16824-20179,144716-148067,156543-159894	CAXYMO010000319.1
Phaethon_aethereus	Birds	CAXYMO010000339.1	202684	Scaffold		unplaced-scaffold	na	1	1	1	21237-23728	23886-24592	21237-24592	CAXYMO010000339.1
Phaethon_aethereus	Birds	CAXYMO010000406.1	411492	Scaffold		unplaced-scaffold	na	3	3	3	150284-152775,155669-158160,165755-168246	152933-153644,158318-159029,168404-169115	150284-153644,155669-159029,165755-169115	CAXYMO010000406.1
Phaethon_aethereus	Birds	CAXYMO010000414.1	309480	Scaffold		unplaced-scaffold	na	3	3	3	136240-138724,251691-254182,54509-57001	138882-139594,254340-255046,57159-57866	54509-57866,136240-139594,251691-255046	CAXYMO010000414.1
Phaethon_aethereus	Birds	CAXYMO010000424.1	231032	Scaffold		unplaced-scaffold	na	3	3	3	92614-95105,97980-100471,108045-110536	95263-95969,100629-101335,110694-111400	92614-95969,97980-101335,108045-111400	CAXYMO010000424.1
Phaethon_aethereus	Birds	CAXYMO010000428.1	181848	Scaffold		unplaced-scaffold	na	3	3	3	113386-115877,118770-121261,128851-131342	116035-116741,121419-122125,131500-132206	113386-116741,118770-122125,128851-132206	CAXYMO010000428.1
Phaethon_aethereus	Birds	CAXYMO010000440.1	199088	Scaffold		unplaced-scaffold	na	2	2	2	187446-189936,69285-71776	190094-190800,71934-72640	69285-72640,187446-190800	CAXYMO010000440.1
Phaethon_aethereus	Birds	CAXYMO010000463.1	187310	Scaffold		unplaced-scaffold	na	1	1	1	108773-111271	111429-112134	108773-112134	CAXYMO010000463.1
Phaethon_aethereus	Birds	CAXYMO010000469.1	60835	Scaffold		unplaced-scaffold	na	3	3	3	23531-26016,28911-31396,38980-41465	26174-26880,31554-32260,41623-42329	23531-26880,28911-32260,38980-42329	CAXYMO010000469.1
Phaethon_aethereus	Birds	CAXYMO010000509.1	99519	Scaffold		unplaced-scaffold	na	1	1	1	69652-72144	72302-73005	69652-73005	CAXYMO010000509.1
Phaethon_aethereus	Birds	CAXYMO010000514.1	365786	Scaffold		unplaced-scaffold	na	1	1	1	74128-76619	76777-77483	74128-77483	CAXYMO010000514.1
Phaethon_aethereus	Birds	CAXYMO010000541.1	238734	Scaffold		unplaced-scaffold	na	2	2	2	134375-136867,20332-22822	137025-137730,22980-23692	20332-23692,134375-137730	CAXYMO010000541.1
Phaethon_aethereus	Birds	CAXYMO010000589.1	213131	Scaffold		unplaced-scaffold	na	1	1	1	23011-25498	25656-26362	23011-26362	CAXYMO010000589.1
Phaethon_aethereus	Birds	CAXYMO010000602.1	137483	Scaffold		unplaced-scaffold	na	1	1	1	35359-37850	38008-38714	35359-38714	CAXYMO010000602.1
Phaethon_aethereus	Birds	CAXYMO010000609.1	536332	Scaffold		unplaced-scaffold	na	2	2	2	157732-160213,443286-445764	160371-161077,445922-446627	157732-161077,443286-446627	CAXYMO010000609.1
Phaethon_aethereus	Birds	OZ196940.1	4070394	Chromosome	28	assembled-molecule	Chromosome	1	1	1	544532-547043	547201-547903	544532-547903	OZ196940.1
Phaethon_aethereus	Birds	CAXYMO010000019.1	12630	Scaffold		unplaced-scaffold	na	0	1	0		1416-2122		CAXYMO010000019.1
Phaethon_aethereus	Birds	CAXYMO010000171.1	11514	Scaffold		unplaced-scaffold	na	0	1	0		1841-2547		CAXYMO010000171.1
Phaethornis_superciliosus	Birds	JAJQWJ020000065.1	52971	Scaffold		unplaced-scaffold	na	1	1	1	43882-46918	47076-47830	43882-47830	JAJQWJ020000065.1
Phalacrocorax_aristotelis	Birds	OX451252.1	1111755	Chromosome	29	assembled-molecule	Chromosome	2	2	2	1026724-1029121,971727-974121	1029279-1030016,974279-975014	971727-975014,1026724-1030016	OX451252.1	NC_134304.1
Phalacrocorax_carbo	Birds	NC_087538.1	5560761	Chromosome	26	assembled-molecule	Chromosome	3	3	3	3731818-3734226,3779312-3781724,3836174-3838582	3734384-3735138,3781882-3782637,3838740-3839495	3731818-3735138,3779312-3782637,3836174-3839495	OY997628.1	NC_087538.1
Phalacrocorax_carbo	Birds	NW_026990284.1	29000	Scaffold		unplaced-scaffold	na	1	1	1	2674-5085	5243-5998	2674-5998	CAWUGV010000054.1	NW_026990284.1
Phocoena_phocoena	Mammals	NC_089225.1	115377316	Chromosome	7	assembled-molecule	Chromosome	2	2	2	2734522-2735981,2743459-2744918	2736137-2737156,2745074-2746093	2734522-2737156,2743459-2746093	OZ004764.1	NC_089225.1
Phocoena_phocoena	Mammals	NC_089239.1	36425219	Chromosome	21	assembled-molecule	Chromosome	4	4	4	371815-373630,405545-407358,439645-441454,473753-475562	373788-375086,407516-408810,441612-442906,475720-477017	371815-375086,405545-408810,439645-442906,473753-477017	OZ004778.1	NC_089239.1
Phocoena_sinus	Mammals	NC_045769.1	115469292	Chromosome	7	assembled-molecule	Chromosome	1	1	1	112862389-112863849	112864007-112865030	112862389-112865030	CM018162.1	NC_045769.1
Phoenicopterus_ruber_ruber	Birds	WNMK01000051.1	576617	Scaffold		unplaced-scaffold	na	2	1	1	433506-434322,451692-452613	452771-453400	451692-453400	WNMK01000051.1
Pholidichthys_leucotaenia	Ray-finned fishes	CM035842.1	435632707	Chromosome	7	assembled-molecule	Chromosome	1	1	0	296763295-296763821	76570400-76570813		CM035842.1
Pholidichthys_leucotaenia	Ray-finned fishes	CM035843.1	429462805	Chromosome	8	assembled-molecule	Chromosome	1	0	0	396937251-396937466			CM035843.1
Pholis_gunnellus	Ray-finned fishes	CAJUXR020000001.1	52038	Chromosome	2	unlocalized-scaffold	Chromosome	8	8	8	1754-2251,4081-4578,1761-2258,13274-13771,20607-21104,32033-32530,37040-37537,7860-8357	2410-2844,4737-5171,2417-2851,13930-14364,21263-21697,32689-33123,37696-38130,8516-8950	1754-2844,1761-2851,4081-5171,7860-8950,13274-14364,20607-21697,32033-33123,37040-38130	CAJUXR020000001.1
Pholis_gunnellus	Ray-finned fishes	CAJUXR020000002.1	51149	Chromosome	2	unlocalized-scaffold	Chromosome	8	8	8	1594-2091,3916-4413,1589-2086,13598-14095,20933-21430,31142-31639,36151-36648,8019-8516	2250-2682,4572-5004,2246-2680,14254-14688,21589-22023,31798-32232,36807-37241,8676-9110	1589-2680,1594-2682,3916-5004,8019-9110,13598-14688,20933-22023,31142-32232,36151-37241	CAJUXR020000002.1
Pholis_gunnellus	Ray-finned fishes	CAJUXR020000003.1	50922	Chromosome	2	unlocalized-scaffold	Chromosome	3	3	3	9397-9894,22143-22640,36469-36966	10053-10487,22799-23233,37125-37560	9397-10487,22143-23233,36469-37560	CAJUXR020000003.1
Pholis_gunnellus	Ray-finned fishes	CAJUXR020000004.1	49625	Chromosome	2	unlocalized-scaffold	Chromosome	9	9	8	974-1471,3300-3797,14509-15006,18108-18605,19750-20247,28136-28633,30745-31242,34627-35124,15436-15933	1630-2064,3956-4390,15165-15599,15172-15606,20406-20840,28792-29226,31401-31835,35283-35717,16092-16526	974-2064,3300-4390,14509-15599,15436-16526,19750-20840,28136-29226,30745-31835,34627-35717	CAJUXR020000004.1
Pholis_gunnellus	Ray-finned fishes	CAJUXR020000005.1	47178	Chromosome	2	unlocalized-scaffold	Chromosome	3	3	3	1573-2071,14346-14843,27118-27615	2230-2664,15002-15436,27774-28208	1573-2664,14346-15436,27118-28208	CAJUXR020000005.1
Pholis_gunnellus	Ray-finned fishes	CAJUXR020000006.1	46339	Chromosome	2	unlocalized-scaffold	Chromosome	7	7	7	1583-2080,3912-4409,13415-13912,18422-18919,26333-26830,1862-2359,9195-9692	2239-2673,4568-5002,14071-14505,19078-19512,26989-27423,2518-2952,9851-10285	1583-2673,1862-2952,3912-5002,9195-10285,13415-14505,18422-19512,26333-27423	CAJUXR020000006.1
Pholis_gunnellus	Ray-finned fishes	CAJUXR020000007.1	44051	Chromosome	2	unlocalized-scaffold	Chromosome	6	7	6	1593-2090,3920-4417,24046-24543,29053-29550,36965-37462,11250-11747	2249-2680,4576-5007,24702-25136,29709-30143,4576-5010,37621-38055,11906-12340	1593-2680,3920-5007,11250-12340,24046-25136,29053-30143,36965-38055	CAJUXR020000007.1
Pholis_gunnellus	Ray-finned fishes	CAJUXR020000008.1	43130	Chromosome	2	unlocalized-scaffold	Chromosome	8	8	8	2068-2565,4394-4891,1589-2087,5289-5787,16063-16560,23124-23621,28132-28629,11054-11551	2724-3158,5050-5484,2246-2680,5946-6380,16719-17153,23780-24214,28788-29222,11710-12144	1589-2680,2068-3158,4394-5484,5289-6380,11054-12144,16063-17153,23124-24214,28132-29222	CAJUXR020000008.1
Pholis_gunnellus	Ray-finned fishes	CAJUXR020000009.1	41131	Chromosome	2	unlocalized-scaffold	Chromosome	2	2	2	9569-10066,22638-23135	10225-10659,23294-23728	9569-10659,22638-23728	CAJUXR020000009.1
Pholis_gunnellus	Ray-finned fishes	CAJUXR020000010.1	39869	Chromosome	2	unlocalized-scaffold	Chromosome	2	2	2	11242-11739,23992-24489	11898-12332,24648-25082	11242-12332,23992-25082	CAJUXR020000010.1
Pholis_gunnellus	Ray-finned fishes	CAJUXR020000011.1	38278	Chromosome	2	unlocalized-scaffold	Chromosome	2	2	2	9532-10027,22300-22797	10186-10622,22956-23390	9532-10622,22300-23390	CAJUXR020000011.1
Pholis_gunnellus	Ray-finned fishes	CAJUXR020000012.1	37898	Chromosome	2	unlocalized-scaffold	Chromosome	3	6	3	4067-4564,1763-2260,4089-4586	4723-5157,2419-2853,4745-5179,23556-23990,31299-31733,18549-18983	1763-2853,4067-5157,4089-5179	CAJUXR020000012.1
Pholis_gunnellus	Ray-finned fishes	CAJUXR020000013.1	37622	Chromosome	2	unlocalized-scaffold	Chromosome	2	2	2	5389-5887,17828-18325	6046-6478,18484-18918	5389-6478,17828-18918	CAJUXR020000013.1
Pholis_gunnellus	Ray-finned fishes	CAJUXR020000014.1	36756	Chromosome	2	unlocalized-scaffold	Chromosome	1	1	1	12083-12580	12739-13173	12083-13173	CAJUXR020000014.1
Pholis_gunnellus	Ray-finned fishes	CAJUXR020000015.1	35826	Chromosome	2	unlocalized-scaffold	Chromosome	2	1	1	5049-5548,17496-17992	18152-18586	17496-18586	CAJUXR020000015.1
Pholis_gunnellus	Ray-finned fishes	CAJUXR020000016.1	34844	Chromosome	2	unlocalized-scaffold	Chromosome	6	6	6	1741-2238,4068-4565,1758-2256,14838-15336,19846-20344,7095-7593	2397-2831,4724-5158,2415-2849,15495-15929,20503-20937,7752-8186	1741-2831,1758-2849,4068-5158,7095-8186,14838-15929,19846-20937	CAJUXR020000016.1
Pholis_gunnellus	Ray-finned fishes	CAJUXR020000017.1	34106	Chromosome	2	unlocalized-scaffold	Chromosome	2	2	2	3395-3893,15466-15963	4052-4486,16122-16556	3395-4486,15466-16556	CAJUXR020000017.1
Pholis_gunnellus	Ray-finned fishes	CAJUXR020000018.1	34077	Chromosome	2	unlocalized-scaffold	Chromosome	6	6	6	1747-2245,4077-4575,1742-2239,19079-19576,4330-4827,14075-14572	2404-2839,4734-5169,2398-2832,19735-20169,4986-5420,14731-15165	1742-2832,1747-2839,4077-5169,4330-5420,14075-15165,19079-20169	CAJUXR020000018.1
Pholis_gunnellus	Ray-finned fishes	CAJUXR020000019.1	33051	Chromosome	2	unlocalized-scaffold	Chromosome	2	2	2	5120-5618,17810-18307	5777-6213,18466-18900	5120-6213,17810-18900	CAJUXR020000019.1
Pholis_gunnellus	Ray-finned fishes	CAJUXR020000020.1	32868	Chromosome	2	unlocalized-scaffold	Chromosome	6	6	6	1738-2235,4064-4561,2163-2660,17870-18367,4798-5295,12862-13359	2394-2828,4720-5154,2819-3253,18526-18960,5454-5888,13518-13952	1738-2828,2163-3253,4064-5154,4798-5888,12862-13952,17870-18960	CAJUXR020000020.1
Pholis_gunnellus	Ray-finned fishes	CAJUXR020000021.1	32811	Chromosome	2	unlocalized-scaffold	Chromosome	2	2	2	2121-2618,14883-15381	2777-3211,15540-15974	2121-3211,14883-15974	CAJUXR020000021.1
Pholis_gunnellus	Ray-finned fishes	CAJUXR020000022.1	32029	Chromosome	2	unlocalized-scaffold	Chromosome	2	2	2	5231-5728,17980-18477	5887-6321,18636-19070	5231-6321,17980-19070	CAJUXR020000022.1
Pholis_gunnellus	Ray-finned fishes	CAJUXR020000023.1	31931	Chromosome	2	unlocalized-scaffold	Chromosome	2	2	2	6352-6849,19099-19596	7008-7442,19755-20189	6352-7442,19099-20189	CAJUXR020000023.1
Pholis_gunnellus	Ray-finned fishes	CAJUXR020000024.1	31637	Chromosome	2	unlocalized-scaffold	Chromosome	2	2	2	6654-7151,19402-19899	7310-7744,20058-20492	6654-7744,19402-20492	CAJUXR020000024.1
Pholis_gunnellus	Ray-finned fishes	CAJUXR020000025.1	31613	Chromosome	2	unlocalized-scaffold	Chromosome	1	1	1	8250-8747	8906-9340	8250-9340	CAJUXR020000025.1
Pholis_gunnellus	Ray-finned fishes	CAJUXR020000026.1	30147	Chromosome	2	unlocalized-scaffold	Chromosome	5	5	5	3916-4413,2019-2516,3801-4298,15149-15646,10137-10634	4572-5006,2675-3109,4457-4891,15805-16239,10793-11227	2019-3109,3801-4891,3916-5006,10137-11227,15149-16239	CAJUXR020000026.1
Pholis_gunnellus	Ray-finned fishes	CAJUXR020000027.1	30113	Chromosome	2	unlocalized-scaffold	Chromosome	5	2	2	1593-2090,3919-4416,11612-12109,22390-22887,15115-15612	2249-2683,4575-5009	1593-2683,3919-5009	CAJUXR020000027.1
Pholis_gunnellus	Ray-finned fishes	CAJUXR020000028.1	29411	Chromosome	2	unlocalized-scaffold	Chromosome	5	5	5	2068-2565,4396-4893,22330-22827,9405-9902,14413-14910	2724-3158,5052-5486,22986-23420,10061-10495,15069-15503	2068-3158,4396-5486,9405-10495,14413-15503,22330-23420	CAJUXR020000028.1
Pholis_gunnellus	Ray-finned fishes	CAJUXR020000029.1	29242	Chromosome	2	unlocalized-scaffold	Chromosome	4	4	4	1739-2236,4066-4563,9236-9733,14244-14741	2395-2829,4722-5156,9892-10326,14900-15334	1739-2829,4066-5156,9236-10326,14244-15334	CAJUXR020000029.1
Pholis_gunnellus	Ray-finned fishes	CAJUXR020000030.1	29223	Chromosome	2	unlocalized-scaffold	Chromosome	6	2	2	2160-2657,4486-4983,635-1117,1879-2361,14225-14707,9215-9697	2816-3251,5142-5577	1879-3251,4486-5577	CAJUXR020000030.1
Pholis_gunnellus	Ray-finned fishes	CAJUXR020000031.1	29153	Chromosome	2	unlocalized-scaffold	Chromosome	5	5	5	1584-2081,3910-4407,10491-10988,22067-22564,14155-14652	2240-2674,4566-5000,11147-11581,22723-23157,14811-15245	1584-2674,3910-5000,10491-11581,14155-15245,22067-23157	CAJUXR020000031.1
Pholis_gunnellus	Ray-finned fishes	CAJUXR020000032.1	28930	Chromosome	2	unlocalized-scaffold	Chromosome	1	1	1	11022-11519	11678-12112	11022-12112	CAJUXR020000032.1
Pholis_gunnellus	Ray-finned fishes	CAJUXR020000033.1	28095	Chromosome	2	unlocalized-scaffold	Chromosome	5	5	5	2161-2660,4487-4986,9008-9507,20845-21344,13097-13596	2819-3253,5145-5579,9666-10100,21503-21937,13755-14189	2161-3253,4487-5579,9008-10100,13097-14189,20845-21937	CAJUXR020000033.1
Pholis_gunnellus	Ray-finned fishes	CAJUXR020000034.1	27987	Chromosome	2	unlocalized-scaffold	Chromosome	4	4	4	1729-2226,4066-4563,7981-8478,12989-13486	2385-2819,4722-5156,8637-9071,13645-14079	1729-2819,4066-5156,7981-9071,12989-14079	CAJUXR020000034.1
Pholis_gunnellus	Ray-finned fishes	CAJUXR020000035.1	27944	Chromosome	2	unlocalized-scaffold	Chromosome	1	1	1	5230-5727	5886-6320	5230-6320	CAJUXR020000035.1
Pholis_gunnellus	Ray-finned fishes	CAJUXR020000036.1	27194	Chromosome	2	unlocalized-scaffold	Chromosome	4	4	4	1493-1995,3819-4321,8442-8944,12196-12698	2154-2590,4480-4916,9103-9539,12857-13293	1493-2590,3819-4916,8442-9539,12196-13293	CAJUXR020000036.1
Pholis_gunnellus	Ray-finned fishes	CAJUXR020000037.1	27035	Chromosome	2	unlocalized-scaffold	Chromosome	1	1	1	4143-4642	4801-5235	4143-5235	CAJUXR020000037.1
Pholis_gunnellus	Ray-finned fishes	CAJUXR020000038.1	26248	Chromosome	2	unlocalized-scaffold	Chromosome	4	4	4	1590-2087,3916-4413,6242-6739,11250-11747	2246-2680,4572-5006,6898-7332,11906-12340	1590-2680,3916-5006,6242-7332,11250-12340	CAJUXR020000038.1
Pholis_gunnellus	Ray-finned fishes	CAJUXR020000039.1	26186	Chromosome	2	unlocalized-scaffold	Chromosome	4	4	4	1754-2252,2567-3065,6179-6677,11188-11686	2411-2845,3224-3658,6836-7270,11845-12279	1754-2845,2567-3658,6179-7270,11188-12279	CAJUXR020000039.1
Pholis_gunnellus	Ray-finned fishes	CAJUXR020000040.1	25229	Chromosome	2	unlocalized-scaffold	Chromosome	1	1	1	7205-7702	7861-8295	7205-8295	CAJUXR020000040.1
Pholis_gunnellus	Ray-finned fishes	CAJUXR020000041.1	25037	Chromosome	2	unlocalized-scaffold	Chromosome	4	4	4	1930-2427,4256-4753,10039-10536,5031-5528	2586-3021,4912-5347,10695-11130,5687-6122	1930-3021,4256-5347,5031-6122,10039-11130	CAJUXR020000041.1
Pholis_gunnellus	Ray-finned fishes	CAJUXR020000042.1	24764	Chromosome	2	unlocalized-scaffold	Chromosome	3	3	3	3922-4419,11251-11748,17673-18170	4578-5012,11907-12341,18329-18763	3922-5012,11251-12341,17673-18763	CAJUXR020000042.1
Pholis_gunnellus	Ray-finned fishes	CAJUXR020000043.1	24670	Chromosome	2	unlocalized-scaffold	Chromosome	4	4	4	1738-2235,4064-4561,5232-5729,9672-10169	2394-2828,4720-5154,5888-6322,10328-10762	1738-2828,4064-5154,5232-6322,9672-10762	CAJUXR020000043.1
Pholis_gunnellus	Ray-finned fishes	CAJUXR020000044.1	24329	Chromosome	2	unlocalized-scaffold	Chromosome	1	1	1	3147-3644	3803-4237	3147-4237	CAJUXR020000044.1
Pholis_gunnellus	Ray-finned fishes	CAJUXR020000045.1	24098	Chromosome	2	unlocalized-scaffold	Chromosome	4	4	4	1589-2086,3538-4035,4093-4590,9100-9597	2245-2679,4194-4628,4749-5183,9756-10190	1589-2679,3538-4628,4093-5183,9100-10190	CAJUXR020000045.1
Pholis_gunnellus	Ray-finned fishes	CAJUXR020000046.1	23458	Chromosome	2	unlocalized-scaffold	Chromosome	1	1	1	1212-1709	1868-2302	1212-2302	CAJUXR020000046.1
Pholis_gunnellus	Ray-finned fishes	CAJUXR020000047.1	23406	Chromosome	2	unlocalized-scaffold	Chromosome	3	3	3	1592-2089,3662-4159,8408-8905	2248-2682,4318-4752,9064-9498	1592-2682,3662-4752,8408-9498	CAJUXR020000047.1
Pholis_gunnellus	Ray-finned fishes	CAJUXR020000049.1	23073	Chromosome	2	unlocalized-scaffold	Chromosome	4	4	4	1588-2085,3914-4411,5182-5679,8075-8572	2244-2678,4570-5004,5838-6272,8731-9165	1588-2678,3914-5004,5182-6272,8075-9165	CAJUXR020000049.1
Pholis_gunnellus	Ray-finned fishes	CAJUXR020000050.1	23027	Chromosome	2	unlocalized-scaffold	Chromosome	1	1	1	258-755	914-1348	258-1348	CAJUXR020000050.1
Pholis_gunnellus	Ray-finned fishes	CAJUXR020000051.1	22973	Chromosome	2	unlocalized-scaffold	Chromosome	4	4	4	1591-2087,3918-4414,6235-6731,7975-8471	2246-2680,4573-5007,6890-7324,8630-9064	1591-2680,3918-5007,6235-7324,7975-9064	CAJUXR020000051.1
Pholis_gunnellus	Ray-finned fishes	CAJUXR020000052.1	22908	Chromosome	2	unlocalized-scaffold	Chromosome	1	1	1	2692-3189	3348-3782	2692-3782	CAJUXR020000052.1
Pholis_gunnellus	Ray-finned fishes	CAJUXR020000053.1	21914	Chromosome	2	unlocalized-scaffold	Chromosome	2	2	2	4670-5167,6916-7413	5326-5760,7572-8006	4670-5760,6916-8006	CAJUXR020000053.1
Pholis_gunnellus	Ray-finned fishes	CAJUXR020000056.1	20859	Chromosome	2	unlocalized-scaffold	Chromosome	2	2	2	11505-12002,13624-14121	12161-12595,14280-14714	11505-12595,13624-14714	CAJUXR020000056.1
Pholis_gunnellus	Ray-finned fishes	CAJUXR020000057.1	20372	Chromosome	2	unlocalized-scaffold	Chromosome	1	1	1	3989-4486	4645-5079	3989-5079	CAJUXR020000057.1
Pholis_gunnellus	Ray-finned fishes	CAJUXR020000058.1	20310	Chromosome	2	unlocalized-scaffold	Chromosome	3	3	3	4089-4586,8715-9212,13060-13557	4745-5179,9371-9805,13716-14150	4089-5179,8715-9805,13060-14150	CAJUXR020000058.1
Pholis_gunnellus	Ray-finned fishes	CAJUXR020000059.1	18867	Chromosome	2	unlocalized-scaffold	Chromosome	1	0	0	11744-12241			CAJUXR020000059.1
Pholis_gunnellus	Ray-finned fishes	CAJUXR020000063.1	16725	Scaffold		unplaced-scaffold	na	1	1	1	6056-6553	6712-7146	6056-7146	CAJUXR020000063.1
Pholis_gunnellus	Ray-finned fishes	CAJUXR020000066.1	15542	Scaffold		unplaced-scaffold	na	1	1	1	9977-10474	10633-11067	9977-11067	CAJUXR020000066.1
Pholis_gunnellus	Ray-finned fishes	CAJUXR020000069.1	194116	Chromosome	2	unlocalized-scaffold	Chromosome	28	32	28	1582-2081,107815-108313,115149-115647,119187-119684,126526-127023,132599-133096,139934-140431,145029-145526,152364-152861,157467-157964,164803-165300,174110-174607,179118-179615,25576-26074,26662-27160,33531-34029,7188-7687,38941-39438,46275-46772,51154-51656,58489-58991,75290-75792,82637-83139,78846-79343,82854-83351,89055-89552,95159-95656,102492-102989	3020-3454,5346-5780,2240-2675,108472-108907,115806-116241,13437-13872,119843-120277,127182-127616,133255-133689,140590-141024,145685-146119,153020-153454,158123-158557,165459-165893,20777-21212,174766-175200,179774-180208,26233-26666,27319-27752,34188-34621,7846-8281,39597-40031,46931-47365,51815-52251,59150-59586,75951-76387,83298-83734,79502-79936,83510-83944,89711-90145,95815-96249,103148-103582	1582-2675,7188-8281,25576-26666,26662-27752,33531-34621,38941-40031,46275-47365,51154-52251,58489-59586,75290-76387,78846-79936,82637-83734,82854-83944,89055-90145,95159-96249,102492-103582,107815-108907,115149-116241,119187-120277,126526-127616,132599-133689,139934-141024,145029-146119,152364-153454,157467-158557,164803-165893,174110-175200,179118-180208	CAJUXR020000069.1
Pholis_gunnellus	Ray-finned fishes	CAJUXR020000070.1	114532	Chromosome	2	unlocalized-scaffold	Chromosome	20	20	20	1513-2010,3840-4337,1856-2353,17862-18359,6059-6556,24147-24644,31480-31977,50923-51420,41505-42002,54843-55340,56295-56792,62500-62997,65931-66428,73264-73761,88123-88620,95556-96053,99534-100031,107021-107518,10528-11025,112872-113369	2169-2603,4496-4930,2512-2946,18518-18952,6715-7149,24803-25237,32136-32570,51579-52013,42161-42595,55499-55933,56951-57385,63156-63590,66587-67021,73920-74354,88779-89213,96212-96646,100190-100624,107677-108111,11184-11618,113528-113962	1513-2603,1856-2946,3840-4930,6059-7149,10528-11618,17862-18952,24147-25237,31480-32570,41505-42595,50923-52013,54843-55933,56295-57385,62500-63590,65931-67021,73264-74354,88123-89213,95556-96646,99534-100624,107021-108111,112872-113962	CAJUXR020000070.1
Pholis_gunnellus	Ray-finned fishes	CAJUXR020000071.1	100642	Chromosome	2	unlocalized-scaffold	Chromosome	7	7	7	4944-5441,32151-32648,45069-45566,57510-58007,69948-70445,82503-83000,17864-18361	5600-6013,32807-33241,45725-46159,58166-58600,70604-71039,83159-83593,18520-18954	4944-6013,17864-18954,32151-33241,45069-46159,57510-58600,69948-71039,82503-83593	CAJUXR020000071.1
Pholis_gunnellus	Ray-finned fishes	CAJUXR020000072.1	95009	Chromosome	2	unlocalized-scaffold	Chromosome	13	15	13	4068-4566,2166-2663,4493-4990,19104-19601,26439-26936,44214-44711,51548-52045,6828-7325,56944-57442,64277-64775,75003-75501,80011-80509,14163-14660	4725-5159,2822-3256,5149-5583,19760-20194,27095-27529,32918-33352,40253-40687,44870-45304,52204-52638,7484-7918,57601-58035,64934-65368,75660-76094,80668-81102,14819-15253	2166-3256,4068-5159,4493-5583,6828-7918,14163-15253,19104-20194,26439-27529,44214-45304,51548-52638,56944-58035,64277-65368,75003-76094,80011-81102	CAJUXR020000072.1
Pholis_gunnellus	Ray-finned fishes	CAJUXR020000073.1	79073	Chromosome	2	unlocalized-scaffold	Chromosome	13	10	10	1734-2231,4063-4560,1763-2262,18972-19469,5827-6326,23825-24324,31160-31659,36074-36571,43411-43908,59068-59565,64075-64572,71817-72314,11636-12133	2390-2824,4719-5153,2421-2855,19628-20062,6485-6919,24483-24917,31818-32252,36730-37164,44067-44501,12292-12726	1734-2824,1763-2855,4063-5153,5827-6919,11636-12726,18972-20062,23825-24917,31160-32252,36074-37164,43411-44501	CAJUXR020000073.1
Pholis_gunnellus	Ray-finned fishes	CAJUXR020000074.1	78330	Chromosome	2	unlocalized-scaffold	Chromosome	5	5	5	5683-6180,18452-18949,31168-31665,50658-51155,63407-63904	6339-6773,19108-19542,31824-32258,51314-51749,64063-64497	5683-6773,18452-19542,31168-32258,50658-51749,63407-64497	CAJUXR020000074.1
Pholis_gunnellus	Ray-finned fishes	CAJUXR020000075.1	77369	Chromosome	2	unlocalized-scaffold	Chromosome	12	12	12	2442-2939,4769-5266,1710-2207,13645-14142,20981-21478,27051-27548,34384-34881,39002-39499,46336-46833,8300-8797,57364-57861,62371-62868	3098-3532,5425-5859,2366-2800,14301-14735,21637-22071,27707-28141,35040-35474,39658-40092,46992-47426,8956-9390,58020-58454,63027-63461	1710-2800,2442-3532,4769-5859,8300-9390,13645-14735,20981-22071,27051-28141,34384-35474,39002-40092,46336-47426,57364-58454,62371-63461	CAJUXR020000075.1
Pholis_gunnellus	Ray-finned fishes	CAJUXR020000076.1	54924	Chromosome	2	unlocalized-scaffold	Chromosome	4	4	4	5339-5836,17778-18275,30035-30532,42954-43451	5995-6429,18434-18868,30691-31125,43610-44044	5339-6429,17778-18868,30035-31125,42954-44044	CAJUXR020000076.1
Pholis_gunnellus	Ray-finned fishes	OU342805.1	29661844	Chromosome	3	assembled-molecule	Chromosome	6	6	6	1959420-1959916,1966863-1967359,1973067-1973563,1997323-1997819,2000995-2001495,2008353-2008853	1960075-1960509,1967518-1967952,1973722-1974156,1997978-1998412,2001655-2002089,2009013-2009447	1959420-1960509,1966863-1967952,1973067-1974156,1997323-1998412,2000995-2002089,2008353-2009447	OU342805.1
Pholis_gunnellus	Ray-finned fishes	OU342816.1	25057060	Chromosome	13	assembled-molecule	Chromosome	5	5	5	24807340-24807836,24811087-24811583,24829332-24829828,25021143-25021639,25034590-25035091	24807995-24808429,24811742-24812176,24829987-24830421,25021798-25022232,25035250-25035686	24807340-24808429,24811087-24812176,24829332-24830421,25021143-25022232,25034590-25035686	OU342816.1
Pholis_gunnellus	Ray-finned fishes	CAJUXR020000060.1	18705	Scaffold		unplaced-scaffold	na	0	1	0		568-1002		CAJUXR020000060.1
Phoxinus_phoxinus	Ray-finned fishes	CASCJP010000001.1	392000	Chromosome	5	unlocalized-scaffold	Chromosome	28	29	28	14723-15004,16863-17144,118887-119168,143401-143682,15909-16190,156416-156697,161626-161907,187774-188055,49063-49344,208874-209155,214084-214365,240232-240513,261332-261613,266542-266823,274173-274454,280427-280708,284620-284901,309134-309415,361493-361774,366703-366984,372000-372281,374950-375231,377002-377283,22915-23196,78747-79028,83957-84238,94914-95195,111881-112162	15163-15549,17303-17689,119327-119713,143841-144227,16349-16735,156856-157242,162066-162452,188214-188600,49503-49889,209314-209700,214524-214910,240672-241058,261772-262158,266982-267368,274613-274999,280867-281253,285060-285446,309574-309960,361933-362319,367143-367529,372440-372826,375390-375776,377442-377828,23355-23741,79187-79573,84397-84783,95354-95740,85393-85779,112321-112707	14723-15549,15909-16735,16863-17689,22915-23741,49063-49889,78747-79573,83957-84783,94914-95740,111881-112707,118887-119713,143401-144227,156416-157242,161626-162452,187774-188600,208874-209700,214084-214910,240232-241058,261332-262158,266542-267368,274173-274999,280427-281253,284620-285446,309134-309960,361493-362319,366703-367529,372000-372826,374950-375776,377002-377828	CASCJP010000001.1
Phoxinus_phoxinus	Ray-finned fishes	CASCJP010000031.1	71059	Scaffold		unplaced-scaffold	na	7	9	7	14722-15004,16863-17145,25748-26030,39571-39853,45541-45823,51198-51480,56061-56343	15163-15546,17304-17687,26189-26572,16212-16595,40012-40395,45982-46365,33068-33451,51639-52022,56502-56885	14722-15546,16863-17687,25748-26572,39571-40395,45541-46365,51198-52022,56061-56885	CASCJP010000031.1
Phoxinus_phoxinus	Ray-finned fishes	CASCJP010000036.1	151330	Scaffold		unplaced-scaffold	na	2	2	2	14724-15004,16863-17143	15163-15546,17302-17685	14724-15546,16863-17685	CASCJP010000036.1
Phoxinus_phoxinus	Ray-finned fishes	CASCJP010000067.1	227503	Scaffold		unplaced-scaffold	na	5	5	5	140976-141258,158595-158877,176214-176496,192984-193266,210032-210314	141417-141800,159036-159419,176655-177038,193425-193808,210473-210856	140976-141800,158595-159419,176214-177038,192984-193808,210032-210856	CASCJP010000067.1
Phoxinus_phoxinus	Ray-finned fishes	CASCJP010000073.1	92101	Scaffold		unplaced-scaffold	na	4	4	4	13379-13660,48444-48725,66407-66688,83374-83655	13819-14205,48884-49270,66847-67233,83814-84200	13379-14205,48444-49270,66407-67233,83374-84200	CASCJP010000073.1
Phyllostomus_discolor	Mammals	NC_040917.2	26886775	Chromosome	15	assembled-molecule	Chromosome	3	3	3	2746385-2747388,2750606-2751609,2760406-2761409	2747536-2748397,2751757-2752618,2761557-2762418	2746385-2748397,2750606-2752618,2760406-2762418	CM014268.2	NC_040917.2
Pipistrellus_hanaki	Mammals	CAYEYA010000002.1	7917902	Scaffold		unplaced-scaffold	na	6	6	6	7094767-7096153,7105071-7106457,7119176-7120575,7129504-7130903,7158858-7160256,7169183-7170581	7096311-7097128,7106615-7107432,7120733-7121550,7131061-7131878,7160414-7161231,7170739-7171556	7094767-7097128,7105071-7107432,7119176-7121550,7129504-7131878,7158858-7161231,7169183-7171556	CAYEYA010000002.1
Pipistrellus_hanaki	Mammals	CAYEYA010000050.1	98000	Scaffold		unplaced-scaffold	na	2	2	2	75932-77340,83002-84410	77498-78315,84568-85385	75932-78315,83002-85385	CAYEYA010000050.1
Pipistrellus_nathusii	Mammals	CAZZRB010000074.1	43002	Scaffold		unplaced-scaffold	na	3	3	3	16873-18307,20888-22331,28004-29447	18465-19284,22489-23308,29605-30424	16873-19284,20888-23308,28004-30424	CAZZRB010000074.1
Pipistrellus_nathusii	Mammals	CAZZRB010000085.1	28854	Scaffold		unplaced-scaffold	na	1	1	1	13120-14556	14714-15536	13120-15536	CAZZRB010000085.1
Pipistrellus_nathusii	Mammals	CAZZRB010000477.1	108089	Scaffold		unplaced-scaffold	na	4	4	4	5375-6809,34259-35693,63292-64726,92162-93596	6967-7786,35851-36670,64884-65703,93754-94573	5375-7786,34259-36670,63292-65703,92162-94573	CAZZRB010000477.1
Pipistrellus_nathusii	Mammals	CAZZRB010000771.1	26960	Scaffold		unplaced-scaffold	na	1	1	1	10949-12382	12540-13359	10949-13359	CAZZRB010000771.1
Pipistrellus_nathusii	Mammals	OZ209755.1	59163377	Chromosome	12	assembled-molecule	Chromosome	2	2	2	7195346-7196776,7224190-7225628	7196934-7197755,7225786-7226605	7195346-7197755,7224190-7226605	OZ209755.1
Pipistrellus_pygmaeus	Mammals	CATLKC010000021.1	1660000	Scaffold		unplaced-scaffold	na	4	4	4	759303-760708,769661-771066,791009-792414,801363-802768	760866-761689,771224-772047,792572-793395,802926-803749	759303-761689,769661-772047,791009-793395,801363-803749	CATLKC010000021.1
Pipistrellus_pygmaeus	Mammals	CATLKC010000080.1	1343671	Scaffold		unplaced-scaffold	na	1	1	1	824786-826198	826356-827191	824786-827191	CATLKC010000080.1
Pipistrellus_pygmaeus	Mammals	CATLKC010000081.1	877658	Scaffold		unplaced-scaffold	na	1	1	1	856154-857552	857710-858508	856154-858508	CATLKC010000081.1
Pipistrellus_pygmaeus	Mammals	CATLKC010000134.1	815416	Scaffold		unplaced-scaffold	na	2	2	2	7289-8702,45889-47302	8860-9693,47460-48293	7289-9693,45889-48293	CATLKC010000134.1
Pipistrellus_pygmaeus	Mammals	CATLKC010000161.1	535000	Scaffold		unplaced-scaffold	na	1	1	1	515442-516853	517011-517835	515442-517835	CATLKC010000161.1
Pipistrellus_pygmaeus	Mammals	CATLKC010000185.1	1237000	Scaffold		unplaced-scaffold	na	1	1	1	787689-789084	789242-790045	787689-790045	CATLKC010000185.1
Platalea_leucorodia	Birds	CBCYMG010000006.1	1148762	Scaffold		unplaced-scaffold	na	3	3	3	1208-4080,122133-124999,65890-68756	4238-4798,125157-125718,68914-69475	1208-4798,65890-69475,122133-125718	CBCYMG010000006.1
Platalea_leucorodia	Birds	CBCYMG010000012.1	581304	Scaffold		unplaced-scaffold	na	4	4	3	365850-368712,472409-475271,535952-538814,578282-581144	368870-369431,411249-411810,475429-475990,538972-539533	365850-369431,472409-475990,535952-539533	CBCYMG010000012.1
Platalea_leucorodia	Birds	CBCYMG010000029.1	373469	Scaffold		unplaced-scaffold	na	2	2	2	149610-152479,199983-202852	152637-153198,203010-203571	149610-153198,199983-203571	CBCYMG010000029.1
Platalea_leucorodia	Birds	CBCYMG010000031.1	365455	Scaffold		unplaced-scaffold	na	5	7	5	123061-125933,241118-243990,284264-287137,351667-354539,17931-20803	126091-126651,172534-173094,244148-244708,287295-287855,354697-355257,20961-21521,63219-63779	17931-21521,123061-126651,241118-244708,284264-287855,351667-355257	CBCYMG010000031.1
Platalea_leucorodia	Birds	CBCYMG010000036.1	354070	Scaffold		unplaced-scaffold	na	1	2	1	16558-19419	19577-20138,60740-61302	16558-20138	CBCYMG010000036.1
Platalea_leucorodia	Birds	CBCYMG010000039.1	328231	Scaffold		unplaced-scaffold	na	5	6	5	121207-124077,13721-16583,167098-169970,228789-231659,293557-296430	124235-124796,16741-17302,170128-170690,231817-232379,296588-297150,59055-59616	13721-17302,121207-124796,167098-170690,228789-232379,293557-297150	CBCYMG010000039.1
Platalea_leucorodia	Birds	CBCYMG010000055.1	271783	Scaffold		unplaced-scaffold	na	3	5	3	119974-122840,226600-229469,74567-77154	3000-3561,122998-123559,166399-166960,229627-230188,77312-77873	74567-77873,119974-123559,226600-230188	CBCYMG010000055.1
Platalea_leucorodia	Birds	CBCYMG010000057.1	268098	Scaffold		unplaced-scaffold	na	3	5	3	9665-12528,120096-122958,221345-224210	12686-13247,123116-123677,167140-167701,224368-224929,55342-55903	9665-13247,120096-123677,221345-224929	CBCYMG010000057.1
Platalea_leucorodia	Birds	CBCYMG010000062.1	239134	Scaffold		unplaced-scaffold	na	5	5	5	114896-117761,182515-185377,229339-232202,15520-18384,67341-70207	117919-118480,185535-186096,232360-232922,18542-19103,70365-70926	15520-19103,67341-70926,114896-118480,182515-186096,229339-232922	CBCYMG010000062.1
Platalea_leucorodia	Birds	CBCYMG010000073.1	215001	Scaffold		unplaced-scaffold	na	4	4	4	1185-4052,111302-114167,176824-179686,66749-69619	4210-4771,114325-114886,179844-180405,69777-70338	1185-4771,66749-70338,111302-114886,176824-180405	CBCYMG010000073.1
Platalea_leucorodia	Birds	CBCYMG010000082.1	201590	Scaffold		unplaced-scaffold	na	4	4	4	12011-14878,129541-132406,172707-175570,61830-64693	15036-15597,132564-133125,175728-176289,64851-65412	12011-15597,61830-65412,129541-133125,172707-176289	CBCYMG010000082.1
Platalea_leucorodia	Birds	CBCYMG010000111.1	157267	Scaffold		unplaced-scaffold	na	2	3	2	125649-128516,16239-19102	128674-129234,19260-19821,59280-59841	16239-19821,125649-129234	CBCYMG010000111.1
Platalea_leucorodia	Birds	CBCYMG010000112.1	156767	Scaffold		unplaced-scaffold	na	3	2	2	1755-4628,118647-121514,72785-75652	4786-5346,121672-122232	1755-5346,118647-122232	CBCYMG010000112.1
Platalea_leucorodia	Birds	CBCYMG010000116.1	147564	Scaffold		unplaced-scaffold	na	3	3	3	15295-18156,122125-124999,61471-64337	18314-18875,125157-125718,64495-65055	15295-18875,61471-65055,122125-125718	CBCYMG010000116.1
Platalea_leucorodia	Birds	CBCYMG010000142.1	124229	Scaffold		unplaced-scaffold	na	2	2	2	119156-122018,16514-19376	122176-122737,19534-20095	16514-20095,119156-122737	CBCYMG010000142.1
Platalea_leucorodia	Birds	CBCYMG010000159.1	109342	Scaffold		unplaced-scaffold	na	2	2	2	6120-8982,67133-69999	9140-9701,70157-70718	6120-9701,67133-70718	CBCYMG010000159.1
Platalea_leucorodia	Birds	CBCYMG010000165.1	106124	Scaffold		unplaced-scaffold	na	2	2	2	2766-5631,67134-69999	5789-6350,70157-70718	2766-6350,67134-70718	CBCYMG010000165.1
Platalea_leucorodia	Birds	CBCYMG010000167.1	104908	Scaffold		unplaced-scaffold	na	1	2	1	57615-60477	4910-5471,60635-61196	57615-61196	CBCYMG010000167.1
Platalea_leucorodia	Birds	CBCYMG010000175.1	100339	Scaffold		unplaced-scaffold	na	1	1	0	58404-61277	2849-3409		CBCYMG010000175.1
Platalea_leucorodia	Birds	CBCYMG010000216.1	76306	Scaffold		unplaced-scaffold	na	1	2	1	7546-10418	10576-11138,58033-58595	7546-11138	CBCYMG010000216.1
Platalea_leucorodia	Birds	CBCYMG010000259.1	58163	Scaffold		unplaced-scaffold	na	1	1	1	3153-6022	6180-6741	3153-6741	CBCYMG010000259.1
Platalea_leucorodia	Birds	CBCYMG010000269.1	55215	Scaffold		unplaced-scaffold	na	1	1	1	886-3748	3906-4467	886-4467	CBCYMG010000269.1
Platalea_leucorodia	Birds	CBCYMG010000276.1	54261	Scaffold		unplaced-scaffold	na	1	1	1	15671-18536	18694-19255	15671-19255	CBCYMG010000276.1
Platalea_leucorodia	Birds	CBCYMG010000293.1	50909	Scaffold		unplaced-scaffold	na	1	1	1	1708-4577	4734-5296	1708-5296	CBCYMG010000293.1
Platalea_leucorodia	Birds	CBCYMG010000318.1	44035	Scaffold		unplaced-scaffold	na	1	1	1	13034-15903	16061-16622	13034-16622	CBCYMG010000318.1
Platalea_leucorodia	Birds	CBCYMG010000324.1	41881	Scaffold		unplaced-scaffold	na	1	1	1	16454-19316	19474-20035	16454-20035	CBCYMG010000324.1
Platalea_leucorodia	Birds	CBCYMG010000325.1	41827	Scaffold		unplaced-scaffold	na	1	1	1	11171-14044	14202-14762	11171-14762	CBCYMG010000325.1
Platalea_leucorodia	Birds	CBCYMG010000326.1	41796	Scaffold		unplaced-scaffold	na	1	1	1	8316-11176	11334-11895	8316-11895	CBCYMG010000326.1
Platalea_leucorodia	Birds	CBCYMG010000332.1	40447	Scaffold		unplaced-scaffold	na	1	1	1	4468-7331	7489-8050	4468-8050	CBCYMG010000332.1
Platalea_leucorodia	Birds	CBCYMG010000368.1	34903	Scaffold		unplaced-scaffold	na	1	1	1	12152-15014	15172-15733	12152-15733	CBCYMG010000368.1
Platalea_leucorodia	Birds	CBCYMG010000372.1	34554	Scaffold		unplaced-scaffold	na	1	1	1	2487-5353	5511-6072	2487-6072	CBCYMG010000372.1
Platalea_leucorodia	Birds	CBCYMG010000374.1	34422	Scaffold		unplaced-scaffold	na	1	1	1	210-3074	3232-3794	210-3794	CBCYMG010000374.1
Platalea_leucorodia	Birds	CBCYMG010000376.1	34214	Scaffold		unplaced-scaffold	na	1	1	1	10800-13662	13820-14381	10800-14381	CBCYMG010000376.1
Platalea_leucorodia	Birds	CBCYMG010000379.1	33923	Scaffold		unplaced-scaffold	na	1	1	1	15977-18839	18997-19558	15977-19558	CBCYMG010000379.1
Platalea_leucorodia	Birds	CBCYMG010000384.1	32443	Scaffold		unplaced-scaffold	na	1	1	1	13934-16796	16954-17515	13934-17515	CBCYMG010000384.1
Platalea_leucorodia	Birds	CBCYMG010000394.1	30635	Scaffold		unplaced-scaffold	na	1	1	1	1322-4191	4349-4910	1322-4910	CBCYMG010000394.1
Platalea_leucorodia	Birds	CBCYMG010000395.1	30557	Scaffold		unplaced-scaffold	na	1	1	1	3231-6106	6264-6825	3231-6825	CBCYMG010000395.1
Platalea_leucorodia	Birds	CBCYMG010000424.1	23377	Scaffold		unplaced-scaffold	na	1	1	1	12137-14999	15157-15718	12137-15718	CBCYMG010000424.1
Platalea_leucorodia	Birds	CBCYMG010000429.1	22782	Scaffold		unplaced-scaffold	na	1	1	1	4767-7631	7789-8350	4767-8350	CBCYMG010000429.1
Platalea_leucorodia	Birds	CBCYMG010000437.1	22010	Scaffold		unplaced-scaffold	na	1	1	1	9526-12389	12547-13108	9526-13108	CBCYMG010000437.1
Platalea_leucorodia	Birds	CBCYMG010000444.1	21114	Scaffold		unplaced-scaffold	na	1	1	1	13123-15996	16154-16714	13123-16714	CBCYMG010000444.1
Platalea_leucorodia	Birds	CBCYMG010000445.1	21110	Scaffold		unplaced-scaffold	na	1	1	1	10597-13459	13617-14178	10597-14178	CBCYMG010000445.1
Platalea_leucorodia	Birds	CBCYMG010000455.1	19872	Scaffold		unplaced-scaffold	na	1	1	1	6309-9168	9326-9888	6309-9888	CBCYMG010000455.1
Platalea_leucorodia	Birds	CBCYMG010000483.1	17346	Scaffold		unplaced-scaffold	na	1	1	1	11766-14628	14786-15347	11766-15347	CBCYMG010000483.1
Platalea_leucorodia	Birds	CBCYMG010000540.1	12986	Scaffold		unplaced-scaffold	na	1	1	1	3518-6387	6545-7106	3518-7106	CBCYMG010000540.1
Platalea_leucorodia	Birds	CBCYMG010000542.1	12652	Scaffold		unplaced-scaffold	na	1	1	1	3685-6554	6712-7273	3685-7273	CBCYMG010000542.1
Platalea_leucorodia	Birds	OZ238956.1	2373030	Chromosome	26	assembled-molecule	Chromosome	1	1	1	2355003-2357877	2358035-2358597	2355003-2358597	OZ238956.1
Platalea_leucorodia	Birds	CBCYMG010000459.1	19545	Scaffold		unplaced-scaffold	na	0	1	0		4550-5111		CBCYMG010000459.1
Platichthys_flesus	Ray-finned fishes	NW_026909997.1	416964	Chromosome	22	unlocalized-scaffold	Chromosome	8	8	8	6673-7393,117683-118403,172112-172832,216006-216726,263042-263755,326358-327075,372219-372936,70047-70767	7552-8039,118562-119049,172991-173478,216885-217372,263914-264399,327234-327718,373095-373579,70926-71413	6673-8039,70047-71413,117683-119049,172112-173478,216006-217372,263042-264399,326358-327718,372219-373579	CASGFU010000002.1	NW_026909997.1
Platichthys_flesus	Ray-finned fishes	NW_026910000.1	93795	Chromosome	22	unlocalized-scaffold	Chromosome	2	2	2	1805-2522,55512-56229	2681-3166,56388-56872	1805-3166,55512-56872	CASGFU010000005.1	NW_026910000.1
Platichthys_flesus	Ray-finned fishes	NW_026910074.1	9855	Scaffold		unplaced-scaffold	na	1	1	1	4385-5129	5288-5677	4385-5677	CASGFU010000079.1	NW_026910074.1
Platichthys_flesus	Ray-finned fishes	NW_026910016.1	41829	Scaffold		unplaced-scaffold	na	0	1	0		541-1028		CASGFU010000021.1	NW_026910016.1
Plecotus_auritus	Mammals	OY734033.1	59239811	Chromosome	11	assembled-molecule	Chromosome	1	1	1	59217762-59219149	59219307-59220170	59217762-59220170	OY734033.1
Plecotus_auritus	Mammals	OY734036.1	18896526	Chromosome	14	assembled-molecule	Chromosome	2	2	2	18789276-18790667,18832474-18833860	18790825-18791692,18834018-18834886	18789276-18791692,18832474-18834886	OY734036.1
Pleurodeles_waltl	Amphibians	CM048897.1	1211538735	Chromosome	1_1	assembled-molecule	Chromosome	4	9	4	1131097634-1131098548,1131103559-1131104473,677463442-677464253,840019589-840020120	1131098707-1131099202,1131104632-1131105127,367150974-367151413,477750697-477751148,668913328-668913743,677294859-677295278,677296589-677297008,677464424-677464828,840020279-840020719	677463442-677464828,840019589-840020719,1131097634-1131099202,1131103559-1131105127	CM048897.1
Pleurodeles_waltl	Amphibians	CM048898.1	1242989789	Chromosome	1_2	assembled-molecule	Chromosome	4	8	4	501662899-501663813,660500696-660501499,660507962-660508765,824266474-824267451	258117291-258117731,501663972-501664463,544110693-544111142,544124141-544124590,660501649-660502133,660508915-660509399,824267610-824268042,905178160-905178595	501662899-501664463,660500696-660502133,660507962-660509399,824266474-824268042	CM048898.1
Pleurodeles_waltl	Amphibians	CM048899.1	1527636511	Chromosome	2_1	assembled-molecule	Chromosome	7	4	2	1115564737-1115564996,1172730061-1172730972,1172738206-1172739117,445529551-445530452,600021986-600022955,600040255-600041224,600045407-600046376	1172731131-1172731619,1172739276-1172739764,1360554936-1360555373,69976065-69976559	1172730061-1172731619,1172738206-1172739764	CM048899.1
Pleurodeles_waltl	Amphibians	CM048900.1	820473622	Chromosome	2_2	assembled-molecule	Chromosome	5	11	4	167602323-167603245,255694982-255695920,98978761-98979647,98985761-98986647,98994682-98995568	255696077-255696513,318225846-318226268,318228850-318229272,433987977-433988383,762343910-762344395,762352704-762353189,762360479-762360964,762366762-762367247,98979806-98980268,98986806-98987268,98995727-98996189	98978761-98980268,98985761-98987268,98994682-98996189,255694982-255696513	CM048900.1
Pleurodeles_waltl	Amphibians	CM048901.1	1026267281	Chromosome	3_1	assembled-molecule	Chromosome	66	67	61	42718420-42719339,42726559-42727478,42729170-42730085,42737301-42738216,42739548-42740472,42747673-42748597,42750635-42751555,42758778-42759698,42762095-42763015,42770228-42771148,42772836-42773755,42780969-42781888,42783576-42784496,42791707-42792627,42805054-42805974,42805675-42806594,42813096-42814018,42819484-42820406,42822905-42823829,42831043-42831967,42833071-42833993,42841214-42842136,42844179-42845101,42852318-42853240,42855269-42856192,42863406-42864329,42866364-42867288,42874505-42875429,42877466-42878388,42885609-42886531,42890392-42891309,42898531-42899448,42901180-42902097,42907804-42908721,42908633-42909555,42915257-42916179,42918215-42919137,42926353-42927275,42929312-42930234,42937451-42938373,42940411-42941333,42948550-42949472,42951509-42952431,42959647-42960569,42962604-42963527,42970742-42971665,42973699-42974623,42981840-42982764,42984799-42985721,42992942-42993864,42996287-42997209,43004426-43005348,43006613-43007535,43014753-43015675,43018099-43019021,43026237-43027159,43028422-43029345,43036561-43037484,43039520-43040442,43047660-43048582,43051057-43051976,43059195-43060114,43061289-43062211,43069420-43070342,43083468-43084390,870116945-870117855	277082199-277082631,42719498-42719998,42727637-42728137,42730244-42730746,42738375-42738877,42740631-42741133,42748756-42749258,42751714-42752214,42759857-42760357,42763174-42763674,42771307-42771807,42773914-42774414,42782047-42782547,42784655-42785155,42792786-42793286,42806133-42806633,42814177-42814678,42820565-42821066,42823988-42824490,42832126-42832628,42834152-42834654,42842295-42842797,42845260-42845760,42853399-42853899,42856351-42856853,42864488-42864990,42867447-42867949,42875588-42876090,42878547-42879049,42886690-42887192,42909714-42910215,42916338-42916839,42919296-42919798,42927434-42927936,42930393-42930895,42938532-42939034,42941492-42941993,42949631-42950132,42952590-42953091,42960728-42961229,42963686-42964188,42971824-42972326,42974782-42975284,42982923-42983425,42985880-42986382,42994023-42994525,42997368-42997870,43005507-43006009,43007694-43008195,43015834-43016335,43019180-43019682,43027318-43027820,43029504-43030005,43037643-43038144,43040601-43041102,43048741-43049242,43052135-43052635,43060273-43060773,43062370-43062871,43070501-43071002,43084549-43085050,48021483-48021919,667606514-667606844,826358737-826359177,870118014-870118508,961451982-961452372,961466016-961466406	42718420-42719998,42726559-42728137,42729170-42730746,42737301-42738877,42739548-42741133,42747673-42749258,42750635-42752214,42758778-42760357,42762095-42763674,42770228-42771807,42772836-42774414,42780969-42782547,42783576-42785155,42791707-42793286,42805054-42806633,42813096-42814678,42819484-42821066,42822905-42824490,42831043-42832628,42833071-42834654,42841214-42842797,42844179-42845760,42852318-42853899,42855269-42856853,42863406-42864990,42866364-42867949,42874505-42876090,42877466-42879049,42885609-42887192,42907804-42910215,42915257-42916839,42918215-42919798,42926353-42927936,42929312-42930895,42937451-42939034,42940411-42941993,42948550-42950132,42951509-42953091,42959647-42961229,42962604-42964188,42970742-42972326,42973699-42975284,42981840-42983425,42984799-42986382,42992942-42994525,42996287-42997870,43004426-43006009,43006613-43008195,43014753-43016335,43018099-43019682,43026237-43027820,43028422-43030005,43036561-43038144,43039520-43041102,43047660-43049242,43051057-43052635,43059195-43060773,43061289-43062871,43069420-43071002,43083468-43085050,870116945-870118508	CM048901.1
Pleurodeles_waltl	Amphibians	CM048902.1	1237754594	Chromosome	3_2	assembled-molecule	Chromosome	20	21	19	1067858620-1067859541,1067865909-1067866830,143253350-143254265,143259859-143260774,143272789-143273704,155090726-155091622,155092766-155093662,155094891-155095787,155098729-155099625,239185258-239186168,239190549-239191459,239200189-239201099,279232105-279233005,279231915-279232827,279241058-279241970,279253149-279254061,279260710-279261622,295904766-295906699,578993758-578994819,65756105-65757021	1067859700-1067860192,1067866989-1067867481,143254424-143254922,143260933-143261431,143273863-143274361,155091781-155092152,155093821-155094192,155095946-155096317,155099784-155100155,239186327-239186814,239191618-239192105,239201258-239201745,279233147-279233640,279232986-279233490,279242129-279242633,279254220-279254724,279261781-279262285,295906854-295907284,426563337-426563762,552597946-552598384,65757180-65757677	65756105-65757677,143253350-143254922,143259859-143261431,143272789-143274361,155090726-155092152,155092766-155094192,155094891-155096317,155098729-155100155,239185258-239186814,239190549-239192105,239200189-239201745,279231915-279233490,279232105-279233640,279241058-279242633,279253149-279254724,279260710-279262285,295904766-295907284,1067858620-1067860192,1067865909-1067867481	CM048902.1
Pleurodeles_waltl	Amphibians	CM048903.1	913032504	Chromosome	4_1	assembled-molecule	Chromosome	6	4	4	475456347-475457306,879509147-879510063,879538900-879539818,879558739-879559657,879576171-879577089,879586861-879587779	879510222-879510722,879539977-879540476,879559816-879560316,879587938-879588438	879509147-879510722,879538900-879540476,879558739-879560316,879586861-879588438	CM048903.1
Pleurodeles_waltl	Amphibians	CM048904.1	1236361761	Chromosome	4_2	assembled-molecule	Chromosome	6	3	2	1115897527-1115898417,1206628176-1206629090,235819173-235820113,441960963-441961885,87711782-87712580,919404628-919405532	1206629249-1206629745,457127386-457127845,919405691-919406182	919404628-919406182,1206628176-1206629745	CM048904.1
Pleurodeles_waltl	Amphibians	CM048905.1	1917772152	Chromosome	5	assembled-molecule	Chromosome	10	6	4	1175138743-1175139730,1177750948-1177751935,1246315780-1246316776,138257692-138258664,207775601-207776489,207783050-207783938,327815883-327816823,654039770-654040582,684014151-684015087,684034699-684035635	1467079199-1467079642,207776641-207777144,207784090-207784593,327816981-327817388,479642665-479643042,654040741-654041185	207775601-207777144,207783050-207784593,327815883-327817388,654039770-654041185	CM048905.1
Pleurodeles_waltl	Amphibians	CM048906.1	1780139804	Chromosome	6	assembled-molecule	Chromosome	1	6	1	785953814-785954726	1645167403-1645167840,289995396-289995812,349419277-349419708,457248511-457248941,785954885-785955381,796421953-796422442	785953814-785955381	CM048906.1
Pleurodeles_waltl	Amphibians	CM048907.1	1624753398	Chromosome	7	assembled-molecule	Chromosome	5	12	4	17181380-17182291,17187385-17188296,797560103-797561012,954305517-954306394,989749026-989749927	1256881551-1256882017,17182450-17182931,17188455-17188936,301768914-301769354,386122966-386123400,386413243-386413685,386421963-386422405,797561171-797561673,959024531-959024956,965659216-965659630,966633518-966633973,989750086-989750586	17181380-17182931,17187385-17188936,797560103-797561673,989749026-989750586	CM048907.1
Pleurodeles_waltl	Amphibians	CM048908.1	1578904521	Chromosome	8	assembled-molecule	Chromosome	2	6	2	1258834524-1258835468,781208298-781208854	1215219422-1215219862,1258835625-1258836029,54734753-54735194,61837643-61838077,61853745-61854179,781209013-781209498	781208298-781209498,1258834524-1258836029	CM048908.1
Pleurodeles_waltl	Amphibians	CM048909.1	1215465777	Chromosome	9	assembled-molecule	Chromosome	3	4	2	218869715-218870091,337916840-337917754,337924087-337925001	337917908-337918399,337925155-337925646,365963564-365964008,365980794-365981238	337916840-337918399,337924087-337925646	CM048909.1
Pleurodeles_waltl	Amphibians	CM048910.1	1103321725	Chromosome	10	assembled-molecule	Chromosome	2	3	2	881499345-881500253,881505331-881506239	265775024-265775449,881500412-881500884,881506398-881506870	881499345-881500884,881505331-881506870	CM048910.1
Pleurodeles_waltl	Amphibians	CM048911.1	1057797450	Chromosome	11	assembled-molecule	Chromosome	36	40	36	1016849009-1016849925,111176223-111177072,507072440-507073356,988006612-988007532,988014745-988015665,988017356-988018277,988025489-988026410,988028099-988029019,988036233-988037153,988038844-988039764,988046977-988047897,988049588-988050508,988057721-988058641,988060324-988061244,988068465-988069385,988071092-988072012,988079225-988080145,988081819-988082739,988089952-988090872,988103308-988104228,988095117-988096038,988106663-988107584,988108889-988109809,988117024-988117944,988119635-988120554,988127768-988128687,988130390-988131309,988138521-988139440,988141201-988142120,988149332-988150251,988151768-988152687,988159899-988160818,988159897-988160814,988168028-988168945,988186595-988187512,988193692-988194609	1016850084-1016850581,111177231-111177687,323294198-323294685,507073515-507074008,889939218-889939650,933229744-933230150,933231103-933231509,988007691-988008191,988015824-988016324,988018436-988018936,988026569-988027069,988029178-988029678,988037312-988037812,988039923-988040423,988048056-988048556,988050667-988051167,988058800-988059300,988061403-988061903,988069544-988070044,988072171-988072671,988080304-988080804,988082898-988083398,988091031-988091531,988104387-988104887,988096197-988096697,988107743-988108243,988109968-988110468,988118103-988118603,988120713-988121213,988128846-988129346,988131468-988131968,988139599-988140099,988142279-988142779,988150410-988150910,988152846-988153346,988160977-988161477,988160973-988161462,988169104-988169593,988187671-988188160,988194768-988195257	111176223-111177687,507072440-507074008,988006612-988008191,988014745-988016324,988017356-988018936,988025489-988027069,988028099-988029678,988036233-988037812,988038844-988040423,988046977-988048556,988049588-988051167,988057721-988059300,988060324-988061903,988068465-988070044,988071092-988072671,988079225-988080804,988081819-988083398,988089952-988091531,988095117-988096697,988103308-988104887,988106663-988108243,988108889-988110468,988117024-988118603,988119635-988121213,988127768-988129346,988130390-988131968,988138521-988140099,988141201-988142779,988149332-988150910,988151768-988153346,988159897-988161462,988159899-988161477,988168028-988169593,988186595-988188160,988193692-988195257,1016849009-1016850581	CM048911.1
Pleurodeles_waltl	Amphibians	CM048912.1	727346202	Chromosome	12	assembled-molecule	Chromosome	1	1	1	379621159-379622069	379622228-379622720	379621159-379622720	CM048912.1
Pleuronectes_platessa	Ray-finned fishes	NC_070629.1	31251866	Chromosome	4	assembled-molecule	Chromosome	1	1	1	1560460-1561160	1561319-1561784	1560460-1561784	OX374651.1	NC_070629.1
Pleuronectes_platessa	Ray-finned fishes	NC_070646.1	20730867	Chromosome	21	assembled-molecule	Chromosome	1	1	1	16551442-16552150	16552309-16552746	16551442-16552746	OX374668.1	NC_070646.1
Pleuronectes_platessa	Ray-finned fishes	NC_070649.1	17067268	Chromosome	24	assembled-molecule	Chromosome	6	6	6	12859859-12860563,12870607-12871311,12881054-12881758,12891505-12892209,12901952-12902656,12912400-12913104	12860722-12861208,12871470-12871956,12881917-12882404,12892368-12892854,12902815-12903301,12913263-12913749	12859859-12861208,12870607-12871956,12881054-12882404,12891505-12892854,12901952-12903301,12912400-12913749	OX374671.1	NC_070649.1
Pleuronectes_platessa	Ray-finned fishes	NW_026519034.1	50000	Scaffold		unplaced-scaffold	na	3	3	3	29490-30194,32037-32741,35002-35706	30353-30814,32900-33361,35865-36326	29490-30814,32037-33361,35002-36326	CANAFI010000171.1	NW_026519034.1
Pleuronectes_platessa	Ray-finned fishes	NW_026519154.1	425000	Scaffold		unplaced-scaffold	na	1	1	1	342742-343449	343608-344071	342742-344071	CANAFI010000291.1	NW_026519154.1
Podarcis_bocagei	Lepidosauria	CAXLOY010000009.1	359595	Scaffold		unplaced-scaffold	na	28	39	27	13831-15003,119483-120655,136638-137810,153783-154955,170933-172105,188088-189260,205211-206401,33567-34739,214330-215520,229039-230211,221896-223068,245287-246459,254384-255556,268303-269475,16435-17607,277386-278558,291283-292455,300366-301538,315065-316237,332220-333392,338485-339657,344597-345769,50702-51874,59803-60975,67858-69030,61642-62814,85475-86647,102479-103651	15161-16008,1029-1876,120813-121660,112775-113622,137968-138815,129892-130739,155113-155960,147064-147911,172263-173110,164209-165056,189418-190265,181396-182243,206559-207406,34897-35744,215678-216525,230369-231216,223226-224073,246617-247464,255714-256561,269633-270480,26863-27710,17765-18612,278716-279563,292613-293460,301696-302543,316395-317241,308342-309186,333550-334394,325492-326339,339815-340662,345927-346774,52032-52879,69188-70035,62972-63819,86805-87652,78902-79749,9734-10581,103809-104656,95906-96753	13831-16008,16435-18612,33567-35744,50702-52879,61642-63819,67858-70035,85475-87652,102479-104656,119483-121660,136638-138815,153783-155960,170933-173110,188088-190265,205211-207406,214330-216525,221896-224073,229039-231216,245287-247464,254384-256561,268303-270480,277386-279563,291283-293460,300366-302543,315065-317241,332220-334394,338485-340662,344597-346774	CAXLOY010000009.1
Podarcis_bocagei	Lepidosauria	CAXLOY010000011.1	353273	Scaffold		unplaced-scaffold	na	30	31	26	13831-15003,115972-117144,125055-126227,139764-140936,148865-150037,163572-164744,172673-173845,187380-188552,196481-197653,210378-211550,203232-204404,226589-227761,235690-236862,36893-38065,248372-249540,257456-258624,267101-268269,276178-277346,285819-286987,294903-296071,304571-305739,313655-314823,323299-324471,332400-333572,54043-55215,71198-72370,19749-20921,80299-81471,94198-95370,103281-104453	15161-16008,999-1846,117302-118149,126385-127232,13032-13879,141094-141941,150195-151042,164902-165749,174003-174850,188710-189557,197811-198658,211708-212555,204562-205409,227919-228766,237020-237867,38223-39070,249698-250536,268427-269265,287145-287983,305897-306735,30182-31029,324629-325476,333730-334577,333493-334340,55373-56220,47319-48166,72528-73375,21079-21926,81629-82476,95528-96375,104611-105458	13831-16008,19749-21926,36893-39070,54043-56220,71198-73375,80299-82476,94198-96375,103281-105458,115972-118149,125055-127232,139764-141941,148865-151042,163572-165749,172673-174850,187380-189557,196481-198658,203232-205409,210378-212555,226589-228766,235690-237867,248372-250536,267101-269265,285819-287983,304571-306735,323299-325476,332400-334577	CAXLOY010000011.1
Podarcis_bocagei	Lepidosauria	CAXLOY010000048.1	151332	Scaffold		unplaced-scaffold	na	12	16	12	13831-15003,125626-126798,130222-131394,136334-137506,34356-35528,43439-44611,20439-21611,58150-59322,51008-52180,74393-75565,91537-92709,108580-109752	15161-16008,101965-102812,126956-127803,118918-119765,131552-132399,137664-138511,35686-36533,44769-45616,21769-22616,59480-60327,52338-53185,75723-76570,67680-68527,92867-93714,84925-85772,109910-110757	13831-16008,20439-22616,34356-36533,43439-45616,51008-53185,58150-60327,74393-76570,91537-93714,108580-110757,125626-127803,130222-132399,136334-138511	CAXLOY010000048.1
Podarcis_bocagei	Lepidosauria	CAXLOY010000063.1	135336	Scaffold		unplaced-scaffold	na	10	17	10	13830-15003,114224-115397,25636-26809,120338-121511,42454-43627,34872-36045,59149-60322,75969-77142,92794-93967,110457-111630	1315-2163,15161-16009,104069-104917,2359-3207,115555-116403,26967-27815,121669-122517,19249-20097,43785-44633,36203-37050,60480-61327,52762-53610,77300-78148,69579-70427,94125-94973,85566-86414,111788-112636	13830-16009,25636-27815,34872-37050,42454-44633,59149-61327,75969-78148,92794-94973,110457-112636,114224-116403,120338-122517	CAXLOY010000063.1
Podarcis_bocagei	Lepidosauria	CAXLOY010000081.1	116377	Scaffold		unplaced-scaffold	na	7	11	6	2573-3745,39619-40791,56764-57936,19715-20887,74280-75452,83381-84553,92341-93513	3903-4750,40949-41795,32911-33758,58094-58941,49663-50510,21045-21892,75610-76457,66650-67497,93671-94518,85555-86402,96597-97444	2573-4750,19715-21892,39619-41795,56764-58941,74280-76457,92341-94518	CAXLOY010000081.1
Podarcis_bocagei	Lepidosauria	CAXLOY010000101.1	106563	Scaffold		unplaced-scaffold	na	9	10	7	13831-15003,33449-34617,16311-17483,42533-43701,52198-53366,69329-70497,78406-79574,85466-86634,91565-92733	15161-16008,469-1316,34775-35613,17641-18488,53524-54362,45484-46322,70655-71493,86792-87630,92891-93729,9617-10455	13831-16008,16311-18488,33449-35613,52198-54362,69329-71493,85466-87630,91565-93729	CAXLOY010000101.1
Podarcis_bocagei	Lepidosauria	CAXLOY010000129.1	89764	Scaffold		unplaced-scaffold	na	8	10	7	13831-15003,16820-17992,28238-29410,40564-41732,57534-58706,19137-20309,68667-69835,74766-75934	15161-16008,133-980,29568-30415,41890-42728,33975-34822,58864-59711,50824-51662,20467-21314,69993-70831,76092-76930	13831-16008,19137-21314,28238-30415,40564-42728,57534-59711,68667-70831,74766-76930	CAXLOY010000129.1
Podarcis_bocagei	Lepidosauria	CAXLOY010000175.1	70675	Scaffold		unplaced-scaffold	na	8	8	7	13829-15003,131-1304,15471-16644,32287-33460,49563-50736,55677-56850,62785-63958,24572-25745	15161-16011,1462-2310,16802-17650,33618-34466,28056-28904,50894-51742,57008-57856,64116-64964	131-2310,13829-16011,15471-17650,32287-34466,49563-51742,55677-57856,62785-64964	CAXLOY010000175.1
Podarcis_bocagei	Lepidosauria	CAXLOY010000178.1	69570	Scaffold		unplaced-scaffold	na	6	9	6	13829-15003,16820-17994,35842-37016,48454-49628,54572-55746,19707-20881	15161-16011,18152-19002,11752-12602,9285-10135,37174-38024,28673-29523,49786-50636,55904-56754,21039-21889	13829-16011,16820-19002,19707-21889,35842-38024,48454-50636,54572-56754	CAXLOY010000178.1
Podarcis_bocagei	Lepidosauria	CAXLOY010000194.1	65349	Scaffold		unplaced-scaffold	na	6	8	6	13829-15003,16820-17994,37443-38617,44234-45408,50351-51525,19822-20995	15161-16011,18152-19002,12633-13483,38775-39625,30292-31142,45566-46416,51683-52533,21153-22001	13829-16011,16820-19002,19822-22001,37443-39625,44234-46416,50351-52533	CAXLOY010000194.1
Podarcis_bocagei	Lepidosauria	CAXLOY010000200.1	62948	Scaffold		unplaced-scaffold	na	6	5	5	13831-15003,16820-17992,27100-28268,36184-37352,41860-43028,47950-49118	15161-16008,18150-18997,28426-29264,43186-44024,49276-50114	13831-16008,16820-18997,27100-29264,41860-44024,47950-50114	CAXLOY010000200.1
Podarcis_bocagei	Lepidosauria	CAXLOY010000230.1	54875	Scaffold		unplaced-scaffold	na	4	6	4	13829-15003,33760-34934,39877-41051,20665-21838	15161-16011,985-1827,13509-14359,35092-35942,41209-42059,21996-22838	13829-16011,20665-22838,33760-35942,39877-42059	CAXLOY010000230.1
Podarcis_bocagei	Lepidosauria	CAXLOY010000244.1	48801	Scaffold		unplaced-scaffold	na	3	3	3	4288-5462,41265-42439,21871-23045	5620-6470,42597-43447,23203-24053	4288-6470,21871-24053,41265-43447	CAXLOY010000244.1
Podarcis_bocagei	Lepidosauria	CAXLOY010000248.1	47507	Scaffold		unplaced-scaffold	na	4	3	3	13835-15003,26411-27579,32509-33677,21444-22612	15161-15999,27737-28575,33835-34673	13835-15999,26411-28575,32509-34673	CAXLOY010000248.1
Podarcis_bocagei	Lepidosauria	CAXLOY010000299.1	36685	Scaffold		unplaced-scaffold	na	2	2	2	951-2125,18534-19708	2283-3133,19866-20716	951-3133,18534-20716	CAXLOY010000299.1
Podarcis_bocagei	Lepidosauria	CAXLOY010000318.1	34186	Scaffold		unplaced-scaffold	na	2	2	2	2524-3698,20118-21292	3856-4706,21450-22300	2524-4706,20118-22300	CAXLOY010000318.1
Podarcis_bocagei	Lepidosauria	CAXLOY010000323.1	33529	Scaffold		unplaced-scaffold	na	4	4	4	13830-15003,108-1281,18531-19704,12417-13590	15161-16009,1439-2287,19862-20710,13748-14596	108-2287,12417-14596,13830-16009,18531-20710	CAXLOY010000323.1
Podarcis_bocagei	Lepidosauria	CAXLOY010000352.1	29678	Scaffold		unplaced-scaffold	na	4	4	4	13829-15003,204-1378,8384-9558,14680-15854	15161-16011,1536-2378,9716-10558,16012-16854	204-2378,8384-10558,13829-16011,14680-16854	CAXLOY010000352.1
Podarcis_bocagei	Lepidosauria	CAXLOY010000382.1	25376	Scaffold		unplaced-scaffold	na	1	1	1	3333-4501	4659-5506	3333-5506	CAXLOY010000382.1
Podarcis_bocagei	Lepidosauria	CAXLOY010000397.1	22983	Scaffold		unplaced-scaffold	na	1	1	1	12819-13991	14149-14996	12819-14996	CAXLOY010000397.1
Podarcis_bocagei	Lepidosauria	CAXLOY010000435.1	17295	Scaffold		unplaced-scaffold	na	1	0	0	15490-16662			CAXLOY010000435.1
Podarcis_bocagei	Lepidosauria	OZ076891.1	96534494	Chromosome	W	assembled-molecule	Chromosome	25	25	25	47988768-47989938,47998235-47999405,48033588-48034758,48045147-48046317,48063725-48064895,48068952-48070122,48078719-48079889,48090425-48091595,48098387-48099557,48118766-48119936,48128737-48129907,48136700-48137870,48159974-48161144,48169945-48171115,48177908-48179078,48191227-48192397,48200494-48201664,48258488-48259658,48264816-48265986,48270140-48271310,48310630-48311800,48316958-48318128,48322282-48323452,52083189-52084283,52165480-52166650	47990096-47990937,47999563-48000404,48034916-48035759,48046475-48047318,48065053-48065893,48070280-48071120,48080047-48080886,48091753-48092592,48099715-48100554,48120094-48120934,48130065-48130905,48138028-48138868,48161302-48162142,48171273-48172113,48179236-48180076,48192555-48193395,48201822-48202662,48259816-48260657,48266144-48266985,48271468-48272309,48311958-48312799,48318286-48319127,48323610-48324451,52084441-52085281,52166808-52167626	47988768-47990937,47998235-48000404,48033588-48035759,48045147-48047318,48063725-48065893,48068952-48071120,48078719-48080886,48090425-48092592,48098387-48100554,48118766-48120934,48128737-48130905,48136700-48138868,48159974-48162142,48169945-48172113,48177908-48180076,48191227-48193395,48200494-48202662,48258488-48260657,48264816-48266985,48270140-48272309,48310630-48312799,48316958-48319127,48322282-48324451,52083189-52085281,52165480-52167626	OZ076891.1
Podarcis_bocagei	Lepidosauria	OZ076901.1	47303489	Chromosome	15	assembled-molecule	Chromosome	17	16	16	46992208-46993381,47007807-47008980,47023368-47024541,47042107-47043275,47059242-47060414,47081298-47082470,47098304-47099476,47115456-47116628,47132610-47133782,47149765-47150937,47166920-47168092,47184749-47185921,47201899-47203071,47219232-47220404,47236568-47237740,47253441-47254613,47272193-47273365	46993539-46994377,47009138-47009973,47043433-47044271,47060572-47061419,47082628-47083475,47099634-47100481,47116786-47117633,47133940-47134787,47151095-47151942,47168250-47169097,47186079-47186925,47203229-47204076,47220562-47221409,47237898-47238745,47254771-47255618,47273523-47274286	46992208-46994377,47007807-47009973,47042107-47044271,47059242-47061419,47081298-47083475,47098304-47100481,47115456-47117633,47132610-47134787,47149765-47151942,47166920-47169097,47184749-47186925,47201899-47204076,47219232-47221409,47236568-47238745,47253441-47255618,47272193-47274286	OZ076901.1
Podarcis_cretensis	Lepidosauria	CATORL010000001.1	75670	Scaffold		unplaced-scaffold	na	8	9	8	13847-15003,608-1764,30558-31714,23420-24576,46762-47918,39577-40741,54540-55704,60672-61836	15161-16004,1922-2765,31872-32715,24734-25577,48076-48919,40899-41773,55862-56736,61994-62868,7224-8067	608-2765,13847-16004,23420-25577,30558-32715,39577-41773,46762-48919,54540-56736,60672-62868	CATORL010000001.1
Podarcis_cretensis	Lepidosauria	CATORL010000004.1	56357	Scaffold		unplaced-scaffold	na	6	6	6	13847-15003,616-1772,15865-17021,35273-36429,41359-42515,23004-24160	15161-16004,1930-2773,17179-18022,36587-37430,42673-43516,24318-25161	616-2773,13847-16004,15865-18022,23004-25161,35273-37430,41359-43516	CATORL010000004.1
Podarcis_cretensis	Lepidosauria	OX638164.1	46264000	Chromosome	15	assembled-molecule	Chromosome	2	2	2	13841-15003,16820-17982	15161-16007,18140-18986	13841-16007,16820-18986	OX638164.1
Podarcis_erhardii	Lepidosauria	CAXUOO010000085.1	17012	Scaffold		unplaced-scaffold	na	2	2	2	13848-15003,13993-15148	15161-15999,15306-16144	13848-15999,13993-16144	CAXUOO010000085.1
Podarcis_erhardii	Lepidosauria	CAXUOO010000142.1	45136	Scaffold		unplaced-scaffold	na	6	6	4	13848-15003,1804-2959,14933-16088,24054-25208,30138-31292,8976-10130	145-984,3117-3956,1230-2068,25366-26204,31450-32288,10288-11126	1804-3956,8976-11126,24054-26204,30138-32288	CAXUOO010000142.1
Podarcis_erhardii	Lepidosauria	CAXUOO010000167.1	66239	Scaffold		unplaced-scaffold	na	7	8	7	13848-15003,14691-15846,37742-38897,30315-31470,45156-46311,51241-52396,21688-22843	15161-15999,501-1339,16004-16842,39055-39893,31628-32466,46469-47307,52554-53392,23001-23839	13848-15999,14691-16842,21688-23839,30315-32466,37742-39893,45156-47307,51241-53392	CAXUOO010000167.1
Podarcis_erhardii	Lepidosauria	CAXUOO010000209.1	131262	Scaffold		unplaced-scaffold	na	16	16	15	13848-15003,263-1418,116264-117419,126237-127392,30647-31802,23345-24500,47001-48156,39999-41154,14302-15457,63070-64225,55794-56949,7014-8169,79417-80572,72539-73694,95324-96479,110182-111337	15161-15999,1576-2414,117577-118414,127550-128387,31960-32798,24658-25496,48314-49152,41312-42150,15615-16453,64383-65221,57107-57945,8327-9165,73852-74690,96637-97475,88065-88902,111495-112332	263-2414,7014-9165,13848-15999,14302-16453,23345-25496,30647-32798,39999-42150,47001-49152,55794-57945,63070-65221,72539-74690,95324-97475,110182-112332,116264-118414,126237-128387	CAXUOO010000209.1
Podarcis_erhardii	Lepidosauria	CAXUOO010000216.1	15108	Scaffold		unplaced-scaffold	na	1	1	1	12422-13576	13734-14572	12422-14572	CAXUOO010000216.1
Podarcis_erhardii	Lepidosauria	CAXUOO010000267.1	55136	Scaffold		unplaced-scaffold	na	7	5	5	212-1364,13851-15003,25964-27116,19251-20403,2651-3803,34056-35208,40138-41290	1522-2360,15161-15999,27274-28112,3961-4799,41448-42286	212-2360,2651-4799,13851-15999,25964-28112,40138-42286	CAXUOO010000267.1
Podarcis_erhardii	Lepidosauria	OZ176216.1	39232234	Chromosome	16	assembled-molecule	Chromosome	20	20	19	38890933-38892088,38909510-38910665,38927145-38928300,38944780-38945935,38960834-38961989,38978025-38979180,38994134-38995289,39010618-39011773,39025884-39027039,39043515-39044670,39066305-39067460,39082494-39083648,39112620-39113774,39128805-39129957,39145203-39146355,39158961-39160113,39175579-39176731,39192154-39193306,39208336-39209488,39224516-39225668	38892246-38893084,38910823-38911661,38928458-38929296,38946093-38946931,38962147-38962985,38979338-38980176,38995447-38996285,39011931-39012769,39027197-39028035,39044828-39045666,39067618-39068457,39083806-39084644,39098821-39099660,39113932-39114770,39130115-39130953,39146513-39147351,39160271-39161109,39176889-39177727,39209646-39210484,39225826-39226664	38890933-38893084,38909510-38911661,38927145-38929296,38944780-38946931,38960834-38962985,38978025-38980176,38994134-38996285,39010618-39012769,39025884-39028035,39043515-39045666,39066305-39068457,39082494-39084644,39112620-39114770,39128805-39130953,39145203-39147351,39158961-39161109,39175579-39177727,39208336-39210484,39224516-39226664	OZ176216.1
Podarcis_filfolensis	Lepidosauria	CAXWSZ010000036.1	121804	Scaffold		unplaced-scaffold	na	16	14	14	13849-15003,1073-2227,100706-101857,11363-12514,106806-107957,33785-34936,26815-27966,49823-50974,18034-19188,42852-44003,65862-67013,58895-60046,81897-83048,74917-76068,97945-99096,90766-91917	2385-3242,102015-102872,12672-13529,108115-108972,35094-35951,28124-28981,51132-51989,44161-45018,67171-68028,60204-61061,83206-84063,76226-77083,99254-100111,92075-92932	1073-3242,11363-13529,26815-28981,33785-35951,42852-45018,49823-51989,58895-61061,65862-68028,74917-77083,81897-84063,90766-92932,97945-100111,100706-102872,106806-108972	CAXWSZ010000036.1
Podarcis_filfolensis	Lepidosauria	CAXWSZ010000049.1	105092	Scaffold		unplaced-scaffold	na	5	4	4	14009-15167,30038-31196,46102-47253,62150-63301,78128-79282	31354-32218,15325-16189,47411-48268,63459-64316	14009-16189,30038-32218,46102-48268,62150-64316	CAXWSZ010000049.1
Podarcis_filfolensis	Lepidosauria	CAXWSZ010000052.1	103738	Scaffold		unplaced-scaffold	na	6	6	6	12429-13580,28444-29602,44362-45513,60439-61590,76515-77666,92535-93693	13738-14595,29760-30624,45671-46528,61748-62605,77824-78685,93851-94715	12429-14595,28444-30624,44362-46528,60439-62605,76515-78685,92535-94715	CAXWSZ010000052.1
Podarcis_filfolensis	Lepidosauria	CAXWSZ010000084.1	67840	Scaffold		unplaced-scaffold	na	4	3	3	9070-10221,25101-26252,41175-42326,57187-58338	10379-11236,26410-27267,42484-43341	9070-11236,25101-27267,41175-43341	CAXWSZ010000084.1
Podarcis_filfolensis	Lepidosauria	CAXWSZ010000121.1	48016	Scaffold		unplaced-scaffold	na	5	6	4	13850-15003,837-1994,13846-15003,33018-34175,42927-44084	2152-3009,15161-16018,28228-29085,34333-35190,44242-45099,6868-7725	837-3009,13846-16018,33018-35190,42927-45099	CAXWSZ010000121.1
Podarcis_filfolensis	Lepidosauria	CAXWSZ010000133.1	43918	Scaffold		unplaced-scaffold	na	3	5	3	13845-15003,785-1936,21247-22398	15161-16025,2094-2951,14200-15057,24129-24986,22556-23413	785-2951,13845-16025,21247-23413	CAXWSZ010000133.1
Podarcis_filfolensis	Lepidosauria	CAXWSZ010000174.1	31634	Scaffold		unplaced-scaffold	na	5	4	4	13849-15003,1006-2160,12342-13496,26355-27509,16636-17790	2318-3175,13654-14511,27667-28524,17948-18805	1006-3175,12342-14511,16636-18805,26355-28524	CAXWSZ010000174.1
Podarcis_filfolensis	Lepidosauria	CAXWSZ010000201.1	24616	Scaffold		unplaced-scaffold	na	1	1	1	12064-13215	13373-14230	12064-14230	CAXWSZ010000201.1
Podarcis_filfolensis	Lepidosauria	CAXWSZ010000210.1	22565	Scaffold		unplaced-scaffold	na	1	1	1	10696-11854	12012-12876	10696-12876	CAXWSZ010000210.1
Podarcis_filfolensis	Lepidosauria	CAXWSZ010000230.1	19276	Scaffold		unplaced-scaffold	na	1	2	1	13845-15003	15161-16025,178-1042	13845-16025	CAXWSZ010000230.1
Podarcis_filfolensis	Lepidosauria	CAXWSZ010000250.1	17292	Scaffold		unplaced-scaffold	na	1	1	1	6774-7932	8090-8954	6774-8954	CAXWSZ010000250.1
Podarcis_filfolensis	Lepidosauria	CAXWSZ010000254.1	16330	Scaffold		unplaced-scaffold	na	1	1	1	6340-7498	7656-8520	6340-8520	CAXWSZ010000254.1
Podarcis_filfolensis	Lepidosauria	CAXWSZ010000257.1	15912	Scaffold		unplaced-scaffold	na	1	1	1	3185-4336	4494-5351	3185-5351	CAXWSZ010000257.1
Podarcis_filfolensis	Lepidosauria	CAXWSZ010000258.1	15825	Scaffold		unplaced-scaffold	na	1	1	1	10079-11233	11391-12248	10079-12248	CAXWSZ010000258.1
Podarcis_filfolensis	Lepidosauria	CAXWSZ010000259.1	15747	Scaffold		unplaced-scaffold	na	1	1	1	6297-7451	7609-8466	6297-8466	CAXWSZ010000259.1
Podarcis_filfolensis	Lepidosauria	CAXWSZ010000260.1	15506	Scaffold		unplaced-scaffold	na	1	1	1	1626-2784	2942-3806	1626-3806	CAXWSZ010000260.1
Podarcis_filfolensis	Lepidosauria	CAXWSZ010000307.1	9823	Scaffold		unplaced-scaffold	na	1	1	1	945-2103	2261-3125	945-3125	CAXWSZ010000307.1
Podarcis_filfolensis	Lepidosauria	OZ185450.1	44741581	Chromosome	15	assembled-molecule	Chromosome	5	4	4	13849-15003,1069-2223,31283-32437,49877-51031,22209-23363	2381-3238,32595-33452,51189-52046,23521-24378	1069-3238,22209-24378,31283-33452,49877-52046	OZ185450.1
Podarcis_gaigeae	Lepidosauria	CAXKYZ020000016.1	69183	Scaffold		unplaced-scaffold	na	6	6	6	13839-15003,29965-31129,41044-42208,19680-20844,46692-47856,54185-55349	15161-15999,31287-32125,42366-43204,21002-21840,48014-48852,55507-56345	13839-15999,19680-21840,29965-32125,41044-43204,46692-48852,54185-56345	CAXKYZ020000016.1
Podarcis_gaigeae	Lepidosauria	CAXKYZ020000038.1	34074	Scaffold		unplaced-scaffold	na	2	2	2	4878-6042,24242-25406	6200-7038,25564-26402	4878-7038,24242-26402	CAXKYZ020000038.1
Podarcis_gaigeae	Lepidosauria	CAXKYZ020000069.1	21531	Scaffold		unplaced-scaffold	na	1	2	1	18335-19499	501-1345,19657-20495	18335-20495	CAXKYZ020000069.1
Podarcis_gaigeae	Lepidosauria	CAXKYZ020000124.1	29100	Scaffold		unplaced-scaffold	na	4	4	4	13836-15003,16820-17987,14102-15269,7998-9165	15161-16005,18145-18989,15427-16271,9323-10167	7998-10167,13836-16005,14102-16271,16820-18989	CAXKYZ020000124.1
Podarcis_gaigeae	Lepidosauria	CAXKYZ020000136.1	42482	Scaffold		unplaced-scaffold	na	4	4	4	13836-15003,21382-22549,27484-28651,19470-20637	15161-16004,22707-23550,28809-29652,20795-21638	13836-16004,19470-21638,21382-23550,27484-29652	CAXKYZ020000136.1
Podarcis_gaigeae	Lepidosauria	CAXKYZ020000157.1	65307	Scaffold		unplaced-scaffold	na	6	4	4	13836-15003,27782-28949,18593-19760,36868-38035,44215-45374,50309-51468	15161-16004,29107-29950,45532-46375,51626-52469	13836-16004,27782-29950,44215-46375,50309-52469	CAXKYZ020000157.1
Podarcis_gaigeae	Lepidosauria	CAXKYZ020000163.1	19365	Scaffold		unplaced-scaffold	na	1	1	1	1197-2361	2519-3357	1197-3357	CAXKYZ020000163.1
Podarcis_gaigeae	Lepidosauria	OZ066929.1	46853165	Chromosome	15	assembled-molecule	Chromosome	71	61	59	45779199-45780366,45801402-45802569,45819514-45820681,45842496-45843663,45862458-45863617,45881612-45882776,45900980-45902147,45918002-45919169,45936317-45937484,45954629-45955796,45972939-45974106,45990670-45991837,46008971-46010138,46025360-46026527,46043685-46044852,46062000-46063167,46080316-46081483,46098622-46099789,46116931-46118098,46135244-46136411,46153556-46154723,46171867-46173034,46192123-46193290,46210428-46211595,46228733-46229900,46247038-46248204,46266196-46267363,46284505-46285672,46307115-46308279,46326268-46327432,46345612-46346776,46364972-46366136,46381638-46382802,46400994-46402158,46420361-46421525,46439722-46440886,46458862-46460026,46474556-46475723,46483643-46484810,46492673-46493840,46485359-46486534,46508847-46510022,46502232-46503407,46524994-46526169,46518598-46519773,46540490-46541665,46549590-46550765,46559208-46560383,46552465-46553640,46574706-46575881,46584151-46585326,46593774-46594949,46602874-46604049,46619425-46620600,46637400-46638575,46658185-46659360,46674113-46675288,46692091-46693266,46708010-46709185,46723926-46725101,46742110-46743285,46761760-46762919,46778857-46780016,46788341-46789500,46797408-46798567,46806929-46808088,46815996-46817155,46825250-46826409,46834317-46835476,46832076-46833235,46838167-46839326	45780524-45781368,45802727-45803569,45820839-45821683,45843821-45844665,45863775-45864619,45882934-45883772,45902305-45903148,45919327-45920170,45937642-45938485,45955954-45956797,45974264-45975107,45991995-45992838,46010296-46011139,46026685-46027528,46045010-46045853,46063325-46064168,46081641-46082484,46099947-46100790,46118256-46119099,46136569-46137412,46154881-46155724,46173192-46174035,46193448-46194291,46211753-46212596,46230058-46230901,46248362-46249205,46267521-46268364,46285830-46286673,46308437-46309275,46327590-46328428,46346934-46347772,46366294-46367132,46382960-46383798,46402316-46403154,46421683-46422521,46441044-46441882,46460184-46461022,46475881-46476725,46493998-46494842,46486692-46487536,46503565-46504406,46519931-46520772,46541823-46542664,46553798-46554639,46576039-46576880,46595107-46595948,46604207-46605048,46620758-46621599,46638733-46639574,46659518-46660359,46675446-46676287,46693424-46694265,46709343-46710184,46743443-46744284,46745980-46746820,46771107-46771947,46789658-46790498,46808246-46809086,46817313-46818153,46833393-46834233,46839484-46840324	45779199-45781368,45801402-45803569,45819514-45821683,45842496-45844665,45862458-45864619,45881612-45883772,45900980-45903148,45918002-45920170,45936317-45938485,45954629-45956797,45972939-45975107,45990670-45992838,46008971-46011139,46025360-46027528,46043685-46045853,46062000-46064168,46080316-46082484,46098622-46100790,46116931-46119099,46135244-46137412,46153556-46155724,46171867-46174035,46192123-46194291,46210428-46212596,46228733-46230901,46247038-46249205,46266196-46268364,46284505-46286673,46307115-46309275,46326268-46328428,46345612-46347772,46364972-46367132,46381638-46383798,46400994-46403154,46420361-46422521,46439722-46441882,46458862-46461022,46474556-46476725,46485359-46487536,46492673-46494842,46502232-46504406,46518598-46520772,46540490-46542664,46552465-46554639,46574706-46576880,46593774-46595948,46602874-46605048,46619425-46621599,46637400-46639574,46658185-46660359,46674113-46676287,46692091-46694265,46708010-46710184,46742110-46744284,46788341-46790498,46806929-46809086,46815996-46818153,46832076-46834233,46838167-46840324	OZ066929.1
Podarcis_liolepis	Lepidosauria	CBCOQI010000012.1	170000	Scaffold		unplaced-scaffold	na	17	19	16	13850-15003,116789-117953,125875-127039,134797-135961,143883-145047,26813-27966,148893-150060,155002-156169,35875-37028,44812-45965,53874-55027,62811-63964,71873-73026,80802-81955,89864-91017,98803-99956,107865-109018	1268-2114,15161-16007,118111-118959,109189-110037,136119-136967,127198-128047,28124-28970,150218-151067,156327-157176,19187-20033,3452-4298,46123-46969,37186-38032,64122-64968,55193-56039,82113-82959,73174-74020,100114-100960,91177-92025	13850-16007,26813-28970,35875-38032,44812-46969,53874-56039,62811-64968,71873-74020,80802-82959,89864-92025,98803-100960,107865-110037,116789-118959,125875-128047,134797-136967,148893-151067,155002-157176	CBCOQI010000012.1
Podarcis_liolepis	Lepidosauria	CBCOQI010000015.1	68633	Scaffold		unplaced-scaffold	na	5	7	5	38442-39616,10788-11962,47521-48695,53635-54809,22498-23672	14737-15584,39774-40621,31814-32661,12120-12967,48853-49700,54967-55814,23830-24677	10788-12967,22498-24677,38442-40621,47521-49700,53635-55814	CBCOQI010000015.1
Podarcis_liolepis	Lepidosauria	CBCOQI010000063.1	18164	Scaffold		unplaced-scaffold	na	2	2	2	2681-3834,3166-4319	3992-4838,4477-5323	2681-4838,3166-5323	CBCOQI010000063.1
Podarcis_liolepis	Lepidosauria	CBCOQI010000146.1	17054	Scaffold		unplaced-scaffold	na	1	1	1	8639-9811	9969-10812	8639-10812	CBCOQI010000146.1
Podarcis_liolepis	Lepidosauria	CBCOQI010000178.1	155156	Scaffold		unplaced-scaffold	na	11	14	9	114513-115666,131374-132527,34031-35184,43093-44246,17192-18345,52031-53184,61093-62246,70026-71179,79088-80241,96353-97506,105415-106568	115824-116670,108025-108871,132685-133531,124604-125452,135375-136223,35342-36188,26404-27250,18503-19349,53342-54188,44409-45255,71337-72183,80399-81245,97664-98510,10726-11572	17192-19349,34031-36188,43093-45255,52031-54188,70026-72183,79088-81245,96353-98510,114513-116670,131374-133531	CBCOQI010000178.1
Podarcis_liolepis	Lepidosauria	CBCOQI010000184.1	82178	Scaffold		unplaced-scaffold	na	5	4	4	9885-11049,27888-29041,45881-47034,62746-63899,80910-82063	11207-12053,29199-30045,47192-48038,64057-64905	9885-12053,27888-30045,45881-48038,62746-64905	CBCOQI010000184.1
Podarcis_liolepis	Lepidosauria	CBCOQI010000203.1	197665	Scaffold		unplaced-scaffold	na	12	12	12	5336-6508,122989-124161,140044-141216,156979-158132,174976-176140,192988-194152,38862-40034,55719-56891,72632-73804,89489-90661,22099-23271,106239-107411	6666-7509,124319-125162,141374-142217,158290-159136,176298-177146,194310-195158,40192-41035,57049-57892,73962-74805,90819-91662,23429-24272,107569-108412	5336-7509,22099-24272,38862-41035,55719-57892,72632-74805,89489-91662,106239-108412,122989-125162,140044-142217,156979-159136,174976-177146,192988-195158	CBCOQI010000203.1
Podarcis_liolepis	Lepidosauria	CBCOQI010000231.1	49821	Scaffold		unplaced-scaffold	na	4	6	4	13850-15003,13831-15003,28715-29887,34823-35995	15161-16007,1293-2136,15161-16004,30045-30888,36153-36996,6520-7363	13831-16004,13850-16007,28715-30888,34823-36996	CBCOQI010000231.1
Podarcis_liolepis	Lepidosauria	OZ218111.1	54243921	Chromosome	14	assembled-molecule	Chromosome	48	68	46	13836-15003,16820-17987,127078-128250,25196-26349,144126-145298,161048-162220,153395-154567,177798-178970,34258-35411,194690-195862,211757-212929,228812-229984,245717-246889,238064-239236,262467-263639,279400-280572,296340-297512,288685-289857,43179-44346,313092-314264,330005-331177,346917-348089,363783-364955,380691-381863,397598-398770,389941-391113,414352-415524,431249-432421,423606-424778,448013-449185,440349-441521,464774-465946,60010-61182,481714-482886,490811-491983,507546-508710,516632-517796,533373-534526,539179-540346,548265-549432,561270-562437,578103-579270,587196-588363,76630-77802,68957-70129,93400-94572,85750-86922,110147-111319	15161-16010,145-991,103643-104486,128408-129251,26507-27353,120458-121300,145456-146298,137629-138472,162378-163221,154725-155568,179128-179971,171333-172176,17569-18418,196020-196863,188050-188893,213087-213930,205129-205972,230142-230985,222334-223177,247047-247890,239394-240237,263797-264640,255961-256804,280730-281573,272887-273730,297670-298513,290015-290858,44504-45353,314422-315265,306606-307449,331335-332178,323520-324363,348247-349090,340478-341321,365113-365956,36773-37616,357302-358145,382021-382864,374211-375054,398928-399771,391271-392114,415682-416525,407870-408713,432579-433422,424936-425779,449343-450186,441679-442522,466104-466947,458261-459104,61340-62183,483044-483887,492141-492984,508868-509716,517954-518802,534684-535530,53661-54504,526878-527726,540504-541353,549590-550439,562595-563444,554855-555704,579428-580277,588521-589370,77960-78803,70287-71130,94730-95573,87080-87923,111477-112320	13836-16010,25196-27353,43179-45353,60010-62183,68957-71130,76630-78803,85750-87923,93400-95573,110147-112320,127078-129251,144126-146298,153395-155568,161048-163221,177798-179971,194690-196863,211757-213930,228812-230985,238064-240237,245717-247890,262467-264640,279400-281573,288685-290858,296340-298513,313092-315265,330005-332178,346917-349090,363783-365956,380691-382864,389941-392114,397598-399771,414352-416525,423606-425779,431249-433422,440349-442522,448013-450186,464774-466947,481714-483887,490811-492984,507546-509716,516632-518802,533373-535530,539179-541353,548265-550439,561270-563444,578103-580277,587196-589370	OZ218111.1
Podarcis_melisellensis	Lepidosauria	CAXSAM010000094.1	256000	Scaffold		unplaced-scaffold	na	7	6	4	13831-15003,15926-17098,24085-25023,32736-33674,54366-55304,60012-60950,7586-8524	15161-15997,17256-18092,43198-44034,33832-34654,55462-56284,26699-27535	13831-15997,15926-18092,32736-34654,54366-56284	CAXSAM010000094.1
Podarcis_melisellensis	Lepidosauria	CAXSAM010000141.1	155000	Scaffold		unplaced-scaffold	na	10	9	9	6243-7411,116601-117769,131559-132727,147192-148354,38222-39390,54485-55653,70085-71253,85604-86772,21899-23067,101208-102355	7569-8409,117927-118768,132885-133727,23225-24065,39548-40388,55811-56652,71411-72256,86930-87771,102513-103357	6243-8409,21899-24065,38222-40388,54485-56652,70085-72256,85604-87771,101208-103357,116601-118768,131559-133727	CAXSAM010000141.1
Podarcis_melisellensis	Lepidosauria	CAXSAM010000143.1	153136	Scaffold		unplaced-scaffold	na	17	14	14	13835-15003,1139-2307,117510-118678,110941-112109,132037-133205,138138-139306,148275-149443,34897-36065,43979-45147,55383-56551,64468-65636,14373-15541,23459-24627,82367-83535,75792-76960,98027-99195,107112-108280	2465-3306,112267-113108,133363-134204,139464-140305,149601-150442,36223-37060,45305-46142,56709-57549,65794-66634,15699-16540,24785-25626,77118-77958,99353-100193,108438-109278	1139-3306,13835-16540,23459-25626,34897-37060,43979-46142,55383-57549,64468-66634,75792-77958,98027-100193,107112-109278,110941-113108,132037-134204,138138-140305,148275-150442	CAXSAM010000143.1
Podarcis_melisellensis	Lepidosauria	CAXSAM010000148.1	143000	Scaffold		unplaced-scaffold	na	9	8	8	8278-9446,23892-25060,118160-119328,133572-134740,39548-40716,55763-56931,71431-72599,87100-88268,102772-103940	9604-10445,104098-104939,119486-120327,25218-26058,40874-41714,57089-57930,72757-73600,88426-89272	8278-10445,23892-26058,39548-41714,55763-57930,71431-73600,87100-89272,102772-104939,118160-120327	CAXSAM010000148.1
Podarcis_melisellensis	Lepidosauria	CAXSAM010000161.1	132392	Scaffold		unplaced-scaffold	na	16	11	11	1251-2419,13835-15003,1249-2417,111293-112461,117394-118562,16299-17467,32558-33726,53238-54406,46769-47937,68793-69961,62308-63476,84364-85532,77887-79055,99927-101095,22784-23952,93425-94593	2577-3418,2575-3416,112619-113460,118720-119561,17625-18466,24798-25639,33884-34725,48095-48936,63634-64475,79213-80054,94751-95592	1249-3416,1251-3418,16299-18466,22784-25639,32558-34725,46769-48936,62308-64475,77887-80054,93425-95592,111293-113460,117394-119561	CAXSAM010000161.1
Podarcis_melisellensis	Lepidosauria	CAXSAM010000183.1	115000	Scaffold		unplaced-scaffold	na	5	5	4	7767-8935,46069-47237,61616-62784,77172-78340,23385-24553	9093-9935,24711-25544,31785-32618,47395-48228,62942-63783	7767-9935,23385-25544,46069-48228,61616-63783	CAXSAM010000183.1
Podarcis_melisellensis	Lepidosauria	CAXSAM010000221.1	83120	Scaffold		unplaced-scaffold	na	5	4	4	11684-12852,27359-28527,42969-44137,58576-59744,74242-75410	13010-13850,28685-29526,44295-45136,59902-60742	11684-13850,27359-29526,42969-45136,58576-60742	CAXSAM010000221.1
Podarcis_melisellensis	Lepidosauria	CAXSAM010000259.1	68352	Scaffold		unplaced-scaffold	na	4	3	3	13481-14649,29103-30271,44768-45936,60387-61555	14807-15648,30429-31270,46094-46940	13481-15648,29103-31270,44768-46940	CAXSAM010000259.1
Podarcis_melisellensis	Lepidosauria	CAXSAM010000278.1	58245	Scaffold		unplaced-scaffold	na	4	2	2	18397-19335,34892-35830,40573-41511,52615-53553	41669-42488,53711-54530	40573-42488,52615-54530	CAXSAM010000278.1
Podarcis_melisellensis	Lepidosauria	CAXSAM010000281.1	56571	Scaffold		unplaced-scaffold	na	7	5	5	1170-2338,13835-15003,25204-26372,18633-19801,2990-4158,35472-36640,41573-42741	2496-3337,19959-20800,4316-5157,36798-37639,42899-43740	1170-3337,2990-5157,18633-20800,35472-37639,41573-43740	CAXSAM010000281.1
Podarcis_melisellensis	Lepidosauria	CAXSAM010000289.1	52025	Scaffold		unplaced-scaffold	na	3	3	3	3495-4663,34814-35982,19205-20373	4821-5661,20531-21372,36140-36980	3495-5661,19205-21372,34814-36980	CAXSAM010000289.1
Podarcis_melisellensis	Lepidosauria	CAXSAM010000310.1	33891	Scaffold		unplaced-scaffold	na	4	3	3	13835-15003,1187-2355,12792-13960,18893-20061	2513-3354,14118-14959,20219-21060	1187-3354,12792-14959,18893-21060	CAXSAM010000310.1
Podarcis_melisellensis	Lepidosauria	CAXSAM010000318.1	29517	Scaffold		unplaced-scaffold	na	2	1	1	11270-12438,27142-28310	12596-13437	11270-13437	CAXSAM010000318.1
Podarcis_melisellensis	Lepidosauria	CAXSAM010000350.1	15621	Scaffold		unplaced-scaffold	na	1	1	1	8267-9435	9593-10433	8267-10433	CAXSAM010000350.1
Podarcis_melisellensis	Lepidosauria	OZ174290.1	45008016	Chromosome	15	assembled-molecule	Chromosome	1	0	0	45001028-45002196			OZ174290.1
Podarcis_muralis	Lepidosauria	CAXLPC010000003.1	94423	Scaffold		unplaced-scaffold	na	6	5	5	9596-10752,25023-26179,40321-41477,55572-56728,71309-72465,86693-87849	10910-11763,26337-27190,41635-42488,56886-57735,72623-73476	9596-11763,25023-27190,40321-42488,55572-57735,71309-73476	CAXLPC010000003.1
Podarcis_muralis	Lepidosauria	CAXLPC010000021.1	60454	Scaffold		unplaced-scaffold	na	6	9	6	1851-3007,21142-22298,39330-40486,45456-46612,54288-55444,6190-7346	192-1035,3165-4008,204-1047,13357-14200,22456-23299,40644-41487,46770-47613,55602-56445,7504-8347	1851-4008,6190-8347,21142-23299,39330-41487,45456-47613,54288-56445	CAXLPC010000021.1
Podarcis_muralis	Lepidosauria	CAXLPC010000034.1	50028	Scaffold		unplaced-scaffold	na	3	2	2	2767-3923,17730-18886,32697-33853	4081-4924,34011-34854	2767-4924,32697-34854	CAXLPC010000034.1
Podarcis_muralis	Lepidosauria	CAXLPC010000039.1	46415	Scaffold		unplaced-scaffold	na	6	4	4	13847-15003,1391-2547,12507-13663,25281-26437,31417-32573,18826-19982	2705-3558,13821-14674,26595-27448,32731-33584	1391-3558,12507-14674,25281-27448,31417-33584	CAXLPC010000039.1
Podarcis_muralis	Lepidosauria	CAXLPC010000047.1	41525	Scaffold		unplaced-scaffold	na	1	5	1	1856-3012	197-1040,3170-4013,12871-13714,21715-22558,6332-7175	1856-4013	CAXLPC010000047.1
Podarcis_muralis	Lepidosauria	CAXLPC010000055.1	38354	Scaffold		unplaced-scaffold	na	4	5	4	1865-3021,1870-3026,23356-24512,17230-18386	3179-4022,211-1054,3184-4027,24670-25513,18544-19387	1865-4022,1870-4027,17230-19387,23356-25513	CAXLPC010000055.1
Podarcis_muralis	Lepidosauria	CAXLPC010000073.1	34057	Scaffold		unplaced-scaffold	na	4	3	3	13847-15003,1439-2595,19059-20215,12933-14089	2753-3596,20373-21216,14247-15090	1439-3596,12933-15090,19059-21216	CAXLPC010000073.1
Podarcis_muralis	Lepidosauria	CAXLPC010000110.1	26126	Scaffold		unplaced-scaffold	na	2	3	2	192-1348,5002-6158	200-1043,1506-2349,6316-7159	192-2349,5002-7159	CAXLPC010000110.1
Podarcis_muralis	Lepidosauria	CAXLPC010000113.1	25775	Scaffold		unplaced-scaffold	na	2	2	2	12521-13677,19609-20765	13835-14678,20923-21766	12521-14678,19609-21766	CAXLPC010000113.1
Podarcis_muralis	Lepidosauria	CAXLPC010000125.1	22463	Scaffold		unplaced-scaffold	na	2	3	2	1355-2511,7465-8621	202-1045,2669-3512,8779-9622	1355-3512,7465-9622	CAXLPC010000125.1
Podarcis_muralis	Lepidosauria	CAXLPC010000140.1	19023	Scaffold		unplaced-scaffold	na	2	2	2	1857-3013,4523-5679	3171-4014,5837-6680	1857-4014,4523-6680	CAXLPC010000140.1
Podarcis_muralis	Lepidosauria	OZ076967.1	56149720	Chromosome	14	assembled-molecule	Chromosome	35	28	24	55800607-55801763,55815567-55816723,55839162-55840320,55853811-55854967,55869079-55870235,55889210-55890366,55883028-55884184,55904483-55905639,55898204-55899360,55919869-55921025,55913591-55914747,55935246-55936402,55928957-55930113,55950634-55951790,55944356-55945512,55966011-55967167,55959720-55960876,55981401-55982557,55975344-55976500,55996557-55997713,55990504-55991660,56011709-56012865,56004716-56005872,56027801-56028957,56021747-56022903,56042954-56044110,56036901-56038057,56058106-56059262,56052060-56053216,56067394-56068550,56082349-56083505,56097310-56098466,56112263-56113419,56128596-56129752,56134722-56135878	55801921-55802764,55816881-55817724,55840478-55841317,55846028-55846869,55855125-55855966,55884342-55885189,55899518-55900361,55914905-55915748,55930271-55931114,55945670-55946513,55961034-55961877,55976658-55977501,55991818-55992661,56013023-56013866,56006030-56006873,56023061-56023904,56038215-56039058,56053374-56054213,56059613-56060456,56068708-56069551,56074564-56075407,56083663-56084506,56089525-56090368,56098624-56099467,56104478-56105321,56113577-56114420,56129910-56130753,56136036-56136879	55800607-55802764,55815567-55817724,55839162-55841317,55853811-55855966,55883028-55885189,55898204-55900361,55913591-55915748,55928957-55931114,55944356-55946513,55959720-55961877,55975344-55977501,55990504-55992661,56004716-56006873,56011709-56013866,56021747-56023904,56036901-56039058,56052060-56054213,56058106-56060456,56067394-56069551,56082349-56084506,56097310-56099467,56112263-56114420,56128596-56130753,56134722-56136879	OZ076967.1
Podarcis_pityusensis	Lepidosauria	CAXKZF020000095.1	108245	Scaffold		unplaced-scaffold	na	7	6	6	6543-7700,37516-38673,52862-54019,68206-69363,83557-84714,21887-23044,99184-100341	7858-8711,23202-24056,38831-39685,54177-55030,69521-70375,84872-85726	6543-8711,21887-24056,37516-39685,52862-55030,68206-70375,83557-85726	CAXKZF020000095.1
Podarcis_pityusensis	Lepidosauria	CAXKZF020000098.1	46938	Scaffold		unplaced-scaffold	na	5	6	5	13846-15003,257-1414,25838-26995,31940-33097,10633-11790	15161-16014,1572-2425,27153-28006,33255-34108,2872-3725,11948-12801	257-2425,10633-12801,13846-16014,25838-28006,31940-34108	CAXKZF020000098.1
Podarcis_pityusensis	Lepidosauria	CAXKZF020000118.1	30679	Scaffold		unplaced-scaffold	na	2	1	1	5598-6754,21172-22328	6912-7772	5598-7772	CAXKZF020000118.1
Podarcis_pityusensis	Lepidosauria	CAXKZF020000129.1	15304	Scaffold		unplaced-scaffold	na	1	1	1	6500-7656	7814-8498	6500-8498	CAXKZF020000129.1
Podarcis_pityusensis	Lepidosauria	CAXKZF020000131.1	47620	Scaffold		unplaced-scaffold	na	2	2	2	5157-6309,20264-21420	6467-7332,21578-22438	5157-7332,20264-22438	CAXKZF020000131.1
Podarcis_pityusensis	Lepidosauria	CAXKZF020000150.1	54116	Scaffold		unplaced-scaffold	na	2	2	2	33014-34170,39118-40274	34328-35184,40432-41288	33014-35184,39118-41288	CAXKZF020000150.1
Podarcis_pityusensis	Lepidosauria	CAXKZF020000188.1	169940	Scaffold		unplaced-scaffold	na	19	14	11	1935-3092,121757-122914,115488-116645,25729-26886,137103-138260,130225-131382,148839-149996,154942-156099,18850-20007,41685-42842,5090-6247,34807-35964,57640-58797,50763-51920,73595-74752,66718-67875,89547-90704,83281-84438,104890-106047	275-1128,3250-4103,303-1157,116803-117657,131540-132394,150154-151008,156257-157111,20165-21019,6405-7259,52078-52931,68033-68887,84596-85450,106205-107059,98415-99269	1935-4103,5090-7259,18850-21019,50763-52931,66718-68887,83281-85450,104890-107059,115488-117657,130225-132394,148839-151008,154942-157111	CAXKZF020000188.1
Podarcis_pityusensis	Lepidosauria	CAXKZF020000189.1	12172	Scaffold		unplaced-scaffold	na	1	1	1	3069-4226	4384-5238	3069-5238	CAXKZF020000189.1
Podarcis_pityusensis	Lepidosauria	CAXKZF020000228.1	13338	Scaffold		unplaced-scaffold	na	1	1	1	5623-6780	6938-7782	5623-7782	CAXKZF020000228.1
Podarcis_pityusensis	Lepidosauria	CAXKZF020000234.1	9623	Scaffold		unplaced-scaffold	na	1	1	1	1281-2438	2596-3449	1281-3449	CAXKZF020000234.1
Podarcis_pityusensis	Lepidosauria	CAXKZF020000237.1	14747	Scaffold		unplaced-scaffold	na	1	1	1	6386-7543	7701-8554	6386-8554	CAXKZF020000237.1
Podarcis_pityusensis	Lepidosauria	CAXKZF020000303.1	50392	Scaffold		unplaced-scaffold	na	3	3	3	708-1865,15642-16799,30546-31703	2023-2876,16957-17810,31861-32714	708-2876,15642-17810,30546-32714	CAXKZF020000303.1
Podarcis_raffonei	Lepidosauria	NC_070615.1	53986714	Chromosome	14	assembled-molecule	Chromosome	10	10	10	53832613-53833797,53848996-53850180,53865484-53866668,53881935-53883119,53898421-53899605,53914770-53915954,53931074-53932258,53947401-53948577,53963705-53964889,53980011-53981195	53833955-53834801,53850338-53851183,53866826-53867686,53883277-53884122,53899763-53900624,53916112-53916973,53932416-53933276,53948735-53949596,53965047-53965907,53981353-53982213	53832613-53834801,53848996-53851183,53865484-53867686,53881935-53884122,53898421-53900624,53914770-53916973,53931074-53933276,53947401-53949596,53963705-53965907,53980011-53982213	CM049763.1	NC_070615.1
Podarcis_siculus	Lepidosauria	CAXLOV010000081.1	170395	Scaffold		unplaced-scaffold	na	22	12	12	13811-15003,1320-2512,104925-106117,11956-13148,126743-127935,120421-121613,142230-143422,135898-137090,149260-150452,155397-156589,33817-35009,27483-28675,49306-50498,42982-44174,18309-19501,64785-65977,58456-59648,80269-81461,73932-75124,95756-96948,89418-90610,111259-112451	2670-3517,106275-107122,13306-14153,121771-122618,137248-138095,150610-151457,156747-157594,28833-29680,44332-45179,59806-60653,75282-76129,90768-91615	1320-3517,11956-14153,27483-29680,42982-45179,58456-60653,73932-76129,89418-91615,104925-107122,120421-122618,135898-138095,149260-151457,155397-157594	CAXLOV010000081.1
Podarcis_siculus	Lepidosauria	CAXLOV010000103.1	123482	Scaffold		unplaced-scaffold	na	8	7	7	5321-6511,115241-116401,37112-38272,52737-53927,68352-69542,83963-85123,21503-22663,99585-100775	6669-7516,38430-39276,54085-54932,69700-70547,22821-23667,85281-86124,100933-101780	5321-7516,21503-23667,37112-39276,52737-54932,68352-70547,83963-86124,99585-101780	CAXLOV010000103.1
Podarcis_siculus	Lepidosauria	CAXLOV010000106.1	118660	Scaffold		unplaced-scaffold	na	14	14	14	13811-15003,675-1865,14149-15339,37278-38468,30286-31478,53427-54619,46243-47433,69759-70949,62568-63758,86081-87271,21139-22329,78903-80093,97519-98709,103662-104852	15161-16008,2023-2870,15497-16344,38626-39473,31636-32483,54777-55624,47591-48438,71107-71954,63916-64763,87429-88276,22487-23334,80251-81098,98867-99714,105010-105857	675-2870,13811-16008,14149-16344,21139-23334,30286-32483,37278-39473,46243-48438,53427-55624,62568-64763,69759-71954,78903-81098,86081-88276,97519-99714,103662-105857	CAXLOV010000106.1
Podarcis_siculus	Lepidosauria	CAXLOV010000112.1	105000	Scaffold		unplaced-scaffold	na	2	1	1	6450-7640,62633-63815	7798-8645	6450-8645	CAXLOV010000112.1
Podarcis_siculus	Lepidosauria	CAXLOV010000121.1	87812	Scaffold		unplaced-scaffold	na	5	5	4	15366-16526,30988-32178,46608-47798,62236-63426,77845-79035	1059-1906,16684-17527,32336-33183,47956-48803,63584-64431	15366-17527,30988-33183,46608-48803,62236-64431	CAXLOV010000121.1
Podarcis_siculus	Lepidosauria	CAXLOV010000125.1	80260	Scaffold		unplaced-scaffold	na	9	7	6	13813-15003,1208-2398,13394-14554,35551-36711,29063-30223,51129-52289,56980-58140,19860-21050,65262-66422	2556-3403,14712-15555,30381-31224,52447-53290,43736-44582,58298-59144,66580-67426	1208-3403,13394-15555,29063-31224,51129-53290,56980-59144,65262-67426	CAXLOV010000125.1
Podarcis_siculus	Lepidosauria	CAXLOV010000139.1	71609	Scaffold		unplaced-scaffold	na	9	9	9	12804-13994,13813-15003,475-1665,16573-17763,40097-41287,32914-34104,50468-51658,56611-57801,23760-24950	14152-14999,15161-16008,1823-2670,17921-18768,41445-42292,34262-35109,51816-52663,57959-58806,25108-25955	475-2670,12804-14999,13813-16008,16573-18768,23760-25955,32914-35109,40097-42292,50468-52663,56611-58806	CAXLOV010000139.1
Podarcis_siculus	Lepidosauria	CAXLOV010000141.1	67503	Scaffold		unplaced-scaffold	na	9	9	9	471-1661,13813-15003,26546-27736,19359-20549,3012-4202,42918-44108,35915-37092,46374-47551,52505-53682	1819-2666,15161-16008,27894-28741,20707-21558,4360-5207,44266-45117,37250-38097,47709-48556,53840-54687	471-2666,3012-5207,13813-16008,19359-21558,26546-28741,35915-38097,42918-45117,46374-48556,52505-54687	CAXLOV010000141.1
Podarcis_siculus	Lepidosauria	CAXLOV010000154.1	59819	Scaffold		unplaced-scaffold	na	8	8	8	13813-15003,471-1661,11943-13133,35463-36653,28269-29459,38678-39868,44821-46011,19128-20318	15161-16008,1819-2666,13291-14138,36811-37658,29617-30464,40026-40873,46169-47016,20476-21323	471-2666,11943-14138,13813-16008,19128-21323,28269-30464,35463-37658,38678-40873,44821-47016	CAXLOV010000154.1
Podarcis_siculus	Lepidosauria	CAXLOV010000169.1	46472	Scaffold		unplaced-scaffold	na	6	4	4	13811-15003,1329-2521,14195-15387,25324-26516,31474-32666,20523-21715	2679-3526,15545-16392,26674-27521,32824-33671	1329-3526,13811-16392,25324-27521,31474-33671	CAXLOV010000169.1
Podarcis_siculus	Lepidosauria	CAXLOV010000170.1	46258	Scaffold		unplaced-scaffold	na	6	4	4	13811-15003,1533-2725,25114-26306,31260-32452,17631-18823,11304-12496	2883-3730,26464-27311,32610-33457,12654-13501	1533-3730,11304-13501,25114-27311,31260-33457	CAXLOV010000170.1
Podarcis_siculus	Lepidosauria	CAXLOV010000189.1	33003	Scaffold		unplaced-scaffold	na	4	4	4	13813-15003,479-1669,11862-13052,18005-19195	15161-16008,1827-2674,13210-14057,19353-20200	479-2674,11862-14057,13813-16008,18005-20200	CAXLOV010000189.1
Podarcis_siculus	Lepidosauria	CAXLOV010000246.1	16115	Scaffold		unplaced-scaffold	na	1	1	1	759-1949	2107-2954	759-2954	CAXLOV010000246.1
Podarcis_siculus	Lepidosauria	OZ076851.1	53027436	Chromosome	14	assembled-molecule	Chromosome	15	15	15	13813-15003,111-1301,10914-12104,34414-35604,27232-28422,50749-51939,18089-19279,43563-44753,67083-68273,59881-61071,83427-84617,92577-93767,92694-93884,104482-105672,112480-113670	15161-16008,1459-2306,12262-13109,35762-36609,28580-29427,52097-52944,19437-20284,44911-45758,68431-69278,61229-62076,84775-85622,93925-94772,94042-94889,105830-106677,113828-114675	111-2306,10914-13109,13813-16008,18089-20284,27232-29427,34414-36609,43563-45758,50749-52944,59881-62076,67083-69278,83427-85622,92577-94772,92694-94889,104482-106677,112480-114675	OZ076851.1
Podarcis_tiliguerta	Lepidosauria	CBCUEJ010000119.1	35434	Scaffold		unplaced-scaffold	na	3	4	3	13842-15003,14326-15487,20436-21597	15161-16018,422-1279,15645-16502,21755-22612	13842-16018,14326-16502,20436-22612	CBCUEJ010000119.1
Podarcis_tiliguerta	Lepidosauria	CBCUEJ010000179.1	17787	Scaffold		unplaced-scaffold	na	1	1	1	8340-9504	9662-10522	8340-10522	CBCUEJ010000179.1
Podarcis_tiliguerta	Lepidosauria	OZ229124.1	44893585	Chromosome	15	assembled-molecule	Chromosome	81	79	59	43878927-43880084,43896122-43897279,43913529-43914686,43922606-43923763,43934201-43935358,43943276-43944433,43952852-43954009,43961929-43963086,43971137-43972294,43980214-43981371,43989789-43990946,43998866-44000023,44008075-44009232,44017152-44018309,44026722-44027879,44044108-44045265,44053185-44054342,44062762-44063919,44080148-44081305,44097541-44098698,44106618-44107775,44120173-44121334,44137891-44139051,44146985-44148145,44156413-44157577,44165502-44166666,44175111-44176276,44184202-44185367,44193812-44194977,44202904-44204069,44212515-44213679,44221604-44222768,44231216-44232380,44240305-44241469,44249536-44250700,44258633-44259797,44268055-44269219,44277152-44278316,44294129-44295293,44311895-44313059,44329662-44330826,44347436-44348600,44365205-44366369,44382978-44384142,44400748-44401912,44418517-44419681,44436287-44437451,44445384-44446548,44442239-44443403,44462981-44464145,44472070-44473234,44481679-44482843,44490768-44491932,44495542-44496702,44515877-44517037,44531270-44532430,44540356-44541516,44549350-44550514,44566320-44567484,44575409-44576573,44584985-44586149,44602750-44603914,44622945-44624105,44639901-44641065,44658594-44659758,44675693-44676853,44689620-44690780,44706387-44707547,44725093-44726257,44740910-44742070,44759439-44760603,44777392-44778556,44795903-44797067,44817791-44818955,44835559-44836723,44844656-44845820,44854052-44855216,44863149-44864313,44872471-44873635,44878587-44879751,44890994-44892158	43854509-43855363,43880242-43881096,43872124-43872978,43897437-43898291,43889107-43889961,43914844-43915698,43923921-43924775,43935516-43936370,43954167-43955021,43972452-43973306,43991104-43991958,44009390-44010244,44028037-44028891,44019728-44020582,44045423-44046277,44064077-44064931,44055768-44056622,44081463-44082317,44073147-44074001,44098856-44099710,44107933-44108787,44121492-44122349,44112855-44113719,44139209-44140073,44157735-44158587,44176434-44177286,44195135-44195987,44213837-44214689,44232538-44233390,44250858-44251718,44269377-44270237,44278474-44279334,44295451-44296311,44286782-44287642,44313217-44314077,44304547-44305407,44330984-44331844,44322307-44323167,44348758-44349618,44340086-44340946,44366527-44367387,44357851-44358711,44384300-44385160,44375624-44376484,44402070-44402930,44393404-44394264,44419839-44420699,44411166-44412026,44437609-44438469,44446706-44447566,44443561-44444413,44464303-44465155,44483001-44483853,44507754-44508611,44532588-44533445,44523595-44524447,44550672-44551524,44542791-44543643,44567642-44568494,44586307-44587167,44577647-44578499,44604072-44604924,44624263-44625120,44641223-44642075,44659916-44660768,44690938-44691795,44707705-44708569,44726415-44727267,44760761-44761613,44778714-44779566,44797225-44798085,44819113-44819970,44810436-44811296,44836881-44837741,44855374-44856234,44864471-44865331,44873793-44874653,44879909-44880769,44892316-44893176	43878927-43881096,43896122-43898291,43913529-43915698,43922606-43924775,43934201-43936370,43952852-43955021,43971137-43973306,43989789-43991958,44008075-44010244,44026722-44028891,44044108-44046277,44062762-44064931,44080148-44082317,44097541-44099710,44106618-44108787,44120173-44122349,44137891-44140073,44156413-44158587,44175111-44177286,44193812-44195987,44212515-44214689,44231216-44233390,44249536-44251718,44268055-44270237,44277152-44279334,44294129-44296311,44311895-44314077,44329662-44331844,44347436-44349618,44365205-44367387,44382978-44385160,44400748-44402930,44418517-44420699,44436287-44438469,44442239-44444413,44445384-44447566,44462981-44465155,44481679-44483853,44531270-44533445,44549350-44551524,44566320-44568494,44584985-44587167,44602750-44604924,44622945-44625120,44639901-44642075,44658594-44660768,44689620-44691795,44706387-44708569,44725093-44727267,44759439-44761613,44777392-44779566,44795903-44798085,44817791-44819970,44835559-44837741,44854052-44856234,44863149-44865331,44872471-44874653,44878587-44880769,44890994-44893176	OZ229124.1
Podarcis_vaucheri	Lepidosauria	CBCOUM010000149.1	36849	Scaffold		unplaced-scaffold	na	4	3	3	13825-15003,16820-17998,33932-35110,21851-23029	15161-15997,35268-36104,23187-24023	13825-15997,21851-24023,33932-36104	CBCOUM010000149.1
Podarcis_vaucheri	Lepidosauria	CBCOUM010000161.1	32740	Scaffold		unplaced-scaffold	na	3	4	3	13827-15003,17742-18918,11640-12816	15161-15989,1011-1839,19076-19904,12974-13802	11640-13802,13827-15989,17742-19904	CBCOUM010000161.1
Podarcis_vaucheri	Lepidosauria	CBCOUM010000178.1	27872	Scaffold		unplaced-scaffold	na	1	1	1	13534-14710	14868-15696	13534-15696	CBCOUM010000178.1
Podarcis_vaucheri	Lepidosauria	CBCOUM010000217.1	18176	Scaffold		unplaced-scaffold	na	1	1	1	3538-4716	4874-5710	3538-5710	CBCOUM010000217.1
Podarcis_vaucheri	Lepidosauria	CBCOUM010000221.1	17134	Scaffold		unplaced-scaffold	na	1	2	1	136-1312	1020-1848,1470-2298	136-2298	CBCOUM010000221.1
Podarcis_vaucheri	Lepidosauria	CBCOUM010000232.1	14907	Scaffold		unplaced-scaffold	na	1	1	1	8107-9277	9435-10263	8107-10263	CBCOUM010000232.1
Podarcis_vaucheri	Lepidosauria	CBCOUM010000238.1	13029	Scaffold		unplaced-scaffold	na	1	1	1	1397-2573	2731-3559	1397-3559	CBCOUM010000238.1
Podarcis_vaucheri	Lepidosauria	OZ220377.1	47576676	Chromosome	15	assembled-molecule	Chromosome	33	37	30	7278-8456,120985-122161,137193-138369,153408-154584,205965-207141,223017-224193,240065-241241,257115-258285,274172-275342,43662-44840,291215-292391,308244-309420,317339-318515,312791-313967,335700-336876,344795-345971,354340-355518,363447-364625,372522-373700,381629-382807,390686-391864,399793-400971,408862-410040,426236-427414,435339-436517,61834-63012,47517103-47518279,47534167-47535343,47551224-47552400,47568278-47569454,80019-81197,98204-99380,25464-26642	8614-9450,122319-123147,26800-27636,138527-139355,154742-155570,182294-183122,207299-208127,199342-200170,224351-225179,216396-217224,241399-242227,233454-234282,258443-259271,250469-251297,275500-276328,267534-268362,292549-293377,284615-285443,309578-310406,44998-45834,318673-319501,314125-314953,337034-337862,355676-356512,373858-374694,392022-392858,410198-411034,401935-402771,427572-428408,436675-437511,47518437-47519265,47535501-47536329,47552558-47553386,47569612-47570440,63170-64006,81355-82191,99538-100366	7278-9450,25464-27636,43662-45834,61834-64006,80019-82191,98204-100366,120985-123147,137193-139355,153408-155570,205965-208127,223017-225179,240065-242227,257115-259271,274172-276328,291215-293377,308244-310406,312791-314953,317339-319501,335700-337862,354340-356512,372522-374694,390686-392858,399793-402771,408862-411034,426236-428408,435339-437511,47517103-47519265,47534167-47536329,47551224-47553386,47568278-47570440	OZ220377.1
Podargus_strigoides	Birds	JAQJZH010000086.1	303905	Scaffold		unplaced-scaffold	na	3	3	3	258659-261377,277329-280047,296036-298754	261535-262406,280205-281076,298912-299909	258659-262406,277329-281076,296036-299909	JAQJZH010000086.1
Podocnemis_expansa	Turtles	JBIYRF010000037.1	204570	Chromosome	1	unlocalized-scaffold	Chromosome	17	22	16	114615-116076,131312-132773,142174-143635,30035-31496,142232-143693,154124-155585,170529-171990,183113-184575,189572-191034,37024-38485,55908-57369,14337-15798,73756-75217,20296-21757,91406-92867,102268-103729,102327-103788	116234-117199,108095-109060,132931-133896,143793-144758,143851-144816,155743-156708,147902-148867,172148-173113,165157-166122,184733-185698,191192-192157,38643-39608,32693-33658,57527-58492,50540-51505,15956-16921,75375-76340,68589-69554,21915-22880,93025-93990,103887-104852,103946-104911	14337-16921,20296-22880,37024-39608,55908-58492,73756-76340,91406-93990,102268-104852,102327-104911,114615-117199,131312-133896,142174-144758,142232-144816,154124-156708,170529-173113,183113-185698,189572-192157	JBIYRF010000037.1
Podocnemis_expansa	Turtles	JBIYRF010000039.1	187720	Chromosome	1	unlocalized-scaffold	Chromosome	10	10	10	3666-5127,114268-115729,131916-133377,153578-155039,171125-172586,43070-44531,60919-62380,78768-80229,96418-97879,21213-22674	5285-6250,115887-116852,133535-134500,155197-156162,172744-173709,44689-45654,62538-63503,80387-81352,98037-99002,22832-23797	3666-6250,21213-23797,43070-45654,60919-63503,78768-81352,96418-99002,114268-116852,131916-134500,153578-156162,171125-173709	JBIYRF010000039.1
Podocnemis_expansa	Turtles	JBIYRF010000040.1	185315	Chromosome	1	unlocalized-scaffold	Chromosome	16	14	11	120909-122371,127924-129386,28895-30356,139711-141173,144005-145467,148939-150401,163857-165319,170317-171779,35635-37097,47537-48999,54855-56317,16997-18458,66757-68219,73469-74932,92089-93551,109122-110584	129544-130510,145625-146591,150559-151525,142397-143363,165477-166443,171937-172903,37255-38221,56475-57441,18616-19581,75090-76056,69411-70377,93709-94675,86621-87587,110742-111708	16997-19581,35635-38221,54855-57441,73469-76056,92089-94675,109122-111708,127924-130510,144005-146591,148939-151525,163857-166443,170317-172903	JBIYRF010000040.1
Podocnemis_expansa	Turtles	JBIYRF010000052.1	119146	Chromosome	1	unlocalized-scaffold	Chromosome	15	12	12	12415-13877,16820-18282,115004-116466,27159-28621,34103-35564,15259-16721,46001-47462,45822-47284,58108-59570,67820-69282,75017-76478,86334-87795,86802-88264,98683-100145,104148-105610	14035-15000,116624-117589,35722-36687,16879-17844,47620-48585,47442-48407,59728-60693,76636-77601,87953-88918,88422-89387,100303-101268,105768-106733	12415-15000,15259-17844,34103-36687,45822-48407,46001-48585,58108-60693,75017-77601,86334-88918,86802-89387,98683-101268,104148-106733,115004-117589	JBIYRF010000052.1
Podocnemis_expansa	Turtles	JBIYRF010000058.1	52520	Chromosome	1	unlocalized-scaffold	Chromosome	6	7	6	12416-13877,16820-18281,31064-32525,8600-10061,37522-38983,20888-22349	14035-15000,18439-19404,14369-15334,32683-33648,10219-11184,39141-40106,22507-23472	8600-11184,12416-15000,16820-19404,20888-23472,31064-33648,37522-40106	JBIYRF010000058.1
Podocnemis_expansa	Turtles	JBIYRF010000093.1	387698	Chromosome	11	unlocalized-scaffold	Chromosome	29	42	26	12416-13877,118139-119601,137055-138517,26259-27720,154934-156397,172814-174275,190658-192119,201520-202981,208217-209678,226904-228365,244752-246213,262600-264061,273462-274923,280450-281911,299297-300758,310159-311620,310212-311673,322509-323970,339206-340667,45144-46605,357054-358515,366242-367703,372700-374161,62887-64353,73756-75222,78652-80114,83576-85038,100308-101770,111174-112636	591-1556,14035-15000,119759-120725,113781-114747,138675-139641,131666-132632,27878-28843,156555-157521,149536-150501,174433-175398,167454-168419,192277-193242,209836-210801,204083-205048,21928-22893,228523-229488,221537-222502,246371-247336,239385-240350,264219-265184,282069-283034,276082-277047,300916-301881,311778-312743,311831-312796,324128-325093,315991-316956,340825-341790,46763-47728,333839-334804,358673-359638,3998-4963,351687-352652,367861-368826,374319-375284,39880-40846,64511-65477,75380-76346,80272-81238,85196-86162,77034-78000,101928-102894	12416-15000,26259-28843,45144-47728,62887-65477,73756-76346,78652-81238,83576-86162,100308-102894,118139-120725,137055-139641,154934-157521,172814-175398,190658-193242,208217-210801,226904-229488,244752-247336,262600-265184,280450-283034,299297-301881,310159-312743,310212-312796,322509-325093,339206-341790,357054-359638,366242-368826,372700-375284	JBIYRF010000093.1
Podocnemis_expansa	Turtles	JBIYRF010000247.1	138563	Scaffold		unplaced-scaffold	na	8	7	7	7522-8983,136984-138445,25366-26827,43249-44703,61100-62561,78355-79816,96203-97664,115089-116550	9141-10106,116708-117673,26985-27955,44861-45825,62719-63684,79974-80939,97822-98787	7522-10106,25366-27955,43249-45825,61100-63684,78355-80939,96203-98787,115089-117673	JBIYRF010000247.1
Podocnemis_expansa	Turtles	JBIYRF010000278.1	114563	Scaffold		unplaced-scaffold	na	3	4	3	37933-39394,48795-50256,20088-21546	14712-15677,39552-40517,50414-51379,21704-22669	20088-22669,37933-40517,48795-51379	JBIYRF010000278.1
Podocnemis_expansa	Turtles	JBIYRF010000286.1	111336	Scaffold		unplaced-scaffold	na	7	7	7	1195-2654,19051-20513,36947-38409,54505-55966,72052-73513,89306-90767,107448-108909	2812-3782,38567-39532,56124-57089,73671-74636,90925-91890,109067-110032,20671-21636	1195-3782,19051-21636,36947-39532,54505-57089,72052-74636,89306-91890,107448-110032	JBIYRF010000286.1
Podocnemis_expansa	Turtles	JBIYRF010000295.1	104645	Scaffold		unplaced-scaffold	na	5	5	5	13129-14590,31481-32943,49830-51291,68178-69639,86526-87987	14748-15713,33101-34066,51449-52414,69797-70762,88145-89110	13129-15713,31481-34066,49830-52414,68178-70762,86526-89110	JBIYRF010000295.1
Podocnemis_expansa	Turtles	JBIYRF010000320.1	97936	Scaffold		unplaced-scaffold	na	5	5	5	13142-14604,34481-35943,52800-54262,70866-72328,92662-94124	14762-15728,36101-37067,54420-55386,72486-73452,94282-95248	13142-15728,34481-37067,52800-55386,70866-73452,92662-95248	JBIYRF010000320.1
Podocnemis_expansa	Turtles	JBIYRF010000354.1	85166	Scaffold		unplaced-scaffold	na	5	5	5	5521-6986,23404-24866,41284-42746,60233-61695,78064-79526	7144-8112,25024-25990,42904-43870,61853-62819,79684-80651	5521-8112,23404-25990,41284-43870,60233-62819,78064-80651	JBIYRF010000354.1
Podocnemis_expansa	Turtles	JBIYRF010000358.1	81534	Scaffold		unplaced-scaffold	na	6	6	5	12414-13876,50988-52451,14830-16293,54967-56429,73888-75350,25698-27161	14033-15000,560-1526,16451-17417,56587-57553,75508-76474,27319-28285	12414-15000,14830-17417,25698-28285,54967-57553,73888-76474	JBIYRF010000358.1
Podocnemis_expansa	Turtles	JBIYRF010000364.1	79522	Scaffold		unplaced-scaffold	na	11	10	10	12414-13876,16820-18282,26822-28284,14953-16415,39118-40580,48834-50296,48022-49485,59214-60677,64524-65987,75044-76507,26740-28202	14034-15000,28442-29408,16573-17539,40738-41704,50454-51420,49643-50609,60835-61801,66145-67111,76665-77631,28360-29326	12414-15000,14953-17539,26740-29326,26822-29408,39118-41704,48022-50609,48834-51420,59214-61801,64524-67111,75044-77631	JBIYRF010000364.1
Podocnemis_expansa	Turtles	JBIYRF010000397.1	68642	Scaffold		unplaced-scaffold	na	5	8	5	12413-13875,26237-27699,44067-45529,53644-55106,64768-66230	559-1526,14033-15000,27857-28823,20893-21859,2959-3925,45687-46653,55264-56230,66388-67354	12413-15000,26237-28823,44067-46653,53644-56230,64768-67354	JBIYRF010000397.1
Podocnemis_expansa	Turtles	JBIYRF010000419.1	63450	Scaffold		unplaced-scaffold	na	5	7	5	12421-13880,24710-26171,41860-43323,48452-49915,59850-61313	14040-15000,26329-27294,2890-3855,20038-21003,43481-44446,50073-51038,61471-62436	12421-15000,24710-27294,41860-44446,48452-51038,59850-62436	JBIYRF010000419.1
Podocnemis_expansa	Turtles	JBIYRF010000442.1	58265	Scaffold		unplaced-scaffold	na	6	4	4	12414-13876,16820-18282,32168-33630,43267-44729,13113-14575,25015-26477	14034-15000,33788-34754,44887-45853,14733-15699	12414-15000,13113-15699,32168-34754,43267-45853	JBIYRF010000442.1
Podocnemis_expansa	Turtles	JBIYRF010000504.1	43704	Scaffold		unplaced-scaffold	na	3	3	3	861-2322,37597-39058,19747-21208	2480-3445,39216-40181,21366-22331	861-3445,19747-22331,37597-40181	JBIYRF010000504.1
Podocnemis_expansa	Turtles	JBIYRF010000507.1	43412	Scaffold		unplaced-scaffold	na	4	3	3	12415-13878,16819-18282,27796-29257,16803-18264	14036-15000,29415-30380,18422-19387	12415-15000,16803-19387,27796-30380	JBIYRF010000507.1
Podocnemis_expansa	Turtles	JBIYRF010000521.1	41582	Scaffold		unplaced-scaffold	na	2	2	2	4160-5622,22182-23644	5780-6746,23802-24768	4160-6746,22182-24768	JBIYRF010000521.1
Podocnemis_expansa	Turtles	JBIYRF010000534.1	39592	Scaffold		unplaced-scaffold	na	4	4	3	12416-13877,18136-19597,24594-26055,19744-21205	14035-15000,19755-20720,26213-27178,3066-4031	12416-15000,18136-20720,24594-27178	JBIYRF010000534.1
Podocnemis_expansa	Turtles	JBIYRF010000550.1	37914	Scaffold		unplaced-scaffold	na	5	4	4	12414-13876,16820-18282,22916-24378,34337-35799,15297-16759	14034-15000,24536-25502,35957-36923,16917-17883	12414-15000,15297-17883,22916-25502,34337-36923	JBIYRF010000550.1
Podocnemis_expansa	Turtles	JBIYRF010000562.1	36895	Scaffold		unplaced-scaffold	na	2	2	2	5122-6585,23472-24937	6743-7708,25095-26060	5122-7708,23472-26060	JBIYRF010000562.1
Podocnemis_expansa	Turtles	JBIYRF010000564.1	36459	Scaffold		unplaced-scaffold	na	3	3	2	12414-13880,14253-15715,19500-20966	610-1576,14034-15000,15873-16839	12414-15000,14253-16839	JBIYRF010000564.1
Podocnemis_expansa	Turtles	JBIYRF010000582.1	34210	Scaffold		unplaced-scaffold	na	1	2	1	16394-17856	159-1124,18014-18982	16394-18982	JBIYRF010000582.1
Podocnemis_expansa	Turtles	JBIYRF010000617.1	31427	Scaffold		unplaced-scaffold	na	2	1	1	10858-12319,29206-30669	12477-13442	10858-13442	JBIYRF010000617.1
Podocnemis_expansa	Turtles	JBIYRF010000638.1	28894	Scaffold		unplaced-scaffold	na	2	2	2	2185-3645,20032-21493	3803-4768,21651-22613	2185-4768,20032-22613	JBIYRF010000638.1
Podocnemis_expansa	Turtles	JBIYRF010000644.1	28233	Scaffold		unplaced-scaffold	na	2	3	2	12420-13886,6772-8235	14045-15000,882-1847,8393-9358	6772-9358,12420-15000	JBIYRF010000644.1
Podocnemis_expansa	Turtles	JBIYRF010000648.1	27973	Scaffold		unplaced-scaffold	na	1	1	1	10925-12387	12545-13512	10925-13512	JBIYRF010000648.1
Podocnemis_expansa	Turtles	JBIYRF010000678.1	23141	Scaffold		unplaced-scaffold	na	2	1	1	1221-2682,20260-21720	2840-3803	1221-3803	JBIYRF010000678.1
Podocnemis_expansa	Turtles	JBIYRF010000698.1	19871	Scaffold		unplaced-scaffold	na	1	1	1	6287-7763	7920-8894	6287-8894	JBIYRF010000698.1
Podocnemis_expansa	Turtles	CM098527.1	314527028	Chromosome	3	assembled-molecule	Chromosome	0	1	0		128903884-128904845		CM098527.1
Podocnemis_expansa	Turtles	CM098529.1	267786452	Chromosome	5	assembled-molecule	Chromosome	0	1	0		146503219-146504185		CM098529.1
Poecile_atricapillus	Birds	NC_081278.1	4730662	Chromosome	30	assembled-molecule	Chromosome	15	15	15	3630203-3633229,3652016-3655046,3673715-3676742,3697566-3700593,3723435-3726462,3744963-3747990,3766491-3769518,3792527-3795554,3815558-3818585,3841594-3844621,3864625-3867652,3887135-3890162,3908882-3911910,3930348-3933373,3951822-3954852	3633387-3634231,3655204-3656052,3676900-3677748,3700751-3701599,3726620-3727468,3748148-3748996,3769676-3770524,3795712-3796560,3818743-3819591,3844779-3845627,3867810-3868658,3890320-3891166,3912068-3912915,3933531-3934377,3955010-3955850	3630203-3634231,3652016-3656052,3673715-3677748,3697566-3701599,3723435-3727468,3744963-3748996,3766491-3770524,3792527-3796560,3815558-3819591,3841594-3845627,3864625-3868658,3887135-3891166,3908882-3912915,3930348-3934377,3951822-3955850	CM059959.1	NC_081278.1
Poecile_atricapillus	Birds	NW_026709071.1	46061	Scaffold		unplaced-scaffold	na	2	2	2	351-3378,23381-26408	3536-4384,26566-27414	351-4384,23381-27414	JAUKOI010000075.1	NW_026709071.1
Poecile_atricapillus	Birds	NW_026709194.1	23119	Scaffold		unplaced-scaffold	na	1	1	1	9222-12253	12411-13253	9222-13253	JAUKOI010000244.1	NW_026709194.1
Pogoniulus_pusillus	Birds	NC_087308.1	11365671	Chromosome	W	assembled-molecule	Chromosome	1	4	1	10958669-10960473	10960631-10961524,11100626-11101508,11106254-11107136,11110575-11111457	10958669-10961524	CM026820.1	NC_087308.1
Pollachius_pollachius	Ray-finned fishes	CATLJM010000015.1	22375	Scaffold		unplaced-scaffold	na	1	3	1	14409-15005	15164-15684,736-1256,2926-3446	14409-15684	CATLJM010000015.1
Pollachius_pollachius	Ray-finned fishes	CATLJM010000031.1	410853	Scaffold		unplaced-scaffold	na	23	24	19	207879-208475,215517-216113,220045-220641,227683-228279,244377-244973,236771-237366,259623-260218,251831-252426,275051-275646,267348-267944,290388-290984,282708-283303,305708-306303,315961-316556,324032-324627,333096-333691,341167-341762,350098-350694,358172-358768,374022-374618,390649-391245,395855-396451,406383-406979	208634-209154,216272-216792,220800-221320,228438-228958,237525-238045,252585-253105,268103-268623,283462-283982,306462-306982,296964-297484,316715-317235,324786-325306,314097-314617,333850-334370,341921-342441,331361-331881,350853-351373,358927-359447,348335-348855,374777-375297,365487-366007,391404-391924,396610-397130,407138-407658	207879-209154,215517-216792,220045-221320,227683-228958,236771-238045,251831-253105,267348-268623,282708-283982,305708-306982,315961-317235,324032-325306,333096-334370,341167-342441,350098-351373,358172-359447,374022-375297,390649-391924,395855-397130,406383-407658	CATLJM010000031.1
Pollachius_pollachius	Ray-finned fishes	CATLJM010000039.1	25963	Scaffold		unplaced-scaffold	na	1	1	1	9946-10542	10701-11221	9946-11221	CATLJM010000039.1
Pollachius_pollachius	Ray-finned fishes	CATLJM010000042.1	48308	Scaffold		unplaced-scaffold	na	3	3	3	2674-3270,34614-35210,19011-19607	3429-3950,35369-35889,19766-20286	2674-3950,19011-20286,34614-35889	CATLJM010000042.1
Pollachius_pollachius	Ray-finned fishes	CATLJM010000049.1	20733	Scaffold		unplaced-scaffold	na	1	1	1	13015-13612	13771-14291	13015-14291	CATLJM010000049.1
Pollachius_pollachius	Ray-finned fishes	CATLJM010000071.1	37807	Scaffold		unplaced-scaffold	na	4	3	3	14409-15005,1226-1822,22809-23405,17602-18198	1981-2502,23564-24085,18357-18878	1226-2502,17602-18878,22809-24085	CATLJM010000071.1
Pollachius_pollachius	Ray-finned fishes	CATLJM010000104.1	30796	Scaffold		unplaced-scaffold	na	5	5	5	14409-15005,324-920,12400-12996,27110-27706,15798-16394	15164-15684,1079-1599,13155-13675,27865-28385,16553-17073	324-1599,12400-13675,14409-15684,15798-17073,27110-28385	CATLJM010000104.1
Pollachius_pollachius	Ray-finned fishes	CATLJM010000111.1	23089	Scaffold		unplaced-scaffold	na	4	4	4	14409-15005,324-920,2885-3481,8091-8687	15164-15684,1079-1599,3640-4160,8846-9366	324-1599,2885-4160,8091-9366,14409-15684	CATLJM010000111.1
Pollachius_pollachius	Ray-finned fishes	CATLJM010000118.1	23815	Scaffold		unplaced-scaffold	na	2	2	2	1071-1667,18396-18992	1826-2346,19151-19671	1071-2346,18396-19671	CATLJM010000118.1
Pollachius_pollachius	Ray-finned fishes	CATLJM010000124.1	29971	Scaffold		unplaced-scaffold	na	2	2	2	9443-10039,25960-26556	10198-10718,26715-27235	9443-10718,25960-27235	CATLJM010000124.1
Pollachius_pollachius	Ray-finned fishes	CATLJM010000125.1	30015	Scaffold		unplaced-scaffold	na	2	1	1	6593-7189,22200-22796	7348-7868	6593-7868	CATLJM010000125.1
Pollachius_pollachius	Ray-finned fishes	CATLJM010000128.1	26457	Scaffold		unplaced-scaffold	na	4	3	3	14409-15005,1227-1823,11459-12055,6253-6849	1982-2502,12214-12734,7008-7528	1227-2502,6253-7528,11459-12734	CATLJM010000128.1
Pollachius_pollachius	Ray-finned fishes	CATLJM010000129.1	35191	Scaffold		unplaced-scaffold	na	4	3	3	14409-15005,1234-1830,20193-20789,14987-15583	1989-2509,20948-21468,15742-16262	1234-2509,14409-16262,20193-21468	CATLJM010000129.1
Pollachius_pollachius	Ray-finned fishes	CATLJM010000139.1	35697	Scaffold		unplaced-scaffold	na	6	4	4	14411-15005,1228-1824,14409-15005,15492-16088,20699-21295,4934-5530	1983-2503,16247-16767,21454-21974,5689-6209	1228-2503,4934-6209,15492-16767,20699-21974	CATLJM010000139.1
Pollachius_pollachius	Ray-finned fishes	CATLJM010000148.1	12758	Scaffold		unplaced-scaffold	na	1	1	1	7034-7630	7789-8309	7034-8309	CATLJM010000148.1
Pollachius_pollachius	Ray-finned fishes	CATLJM010000156.1	335307	Scaffold		unplaced-scaffold	na	26	30	23	126488-127084,134565-135161,143769-144365,151843-152439,158291-158887,161267-161863,169338-169934,178153-178749,186224-186820,195240-195836,203316-203912,212545-213141,220618-221214,211812-212408,234682-235278,226552-227148,250450-251046,242475-243071,266063-266659,257069-257665,275814-276410,283885-284481,308729-309325,316292-316888,320309-320905,330703-331299	127243-127763,135320-135840,124498-125018,144524-145044,152598-153118,141551-142071,162022-162542,170093-170613,159655-160175,178908-179428,186979-187499,176335-176855,195995-196515,204071-204591,193217-193737,213300-213820,212567-213087,235437-235957,227307-227827,243230-243750,266818-267338,257824-258344,276569-277089,275485-276005,299051-299571,289370-289890,309484-310004,317047-317567,321064-321584,331458-331978	126488-127763,134565-135840,143769-145044,151843-153118,158291-160175,161267-162542,169338-170613,178153-179428,186224-187499,195240-196515,203316-204591,211812-213087,212545-213820,226552-227827,234682-235957,242475-243750,257069-258344,266063-267338,275814-277089,308729-310004,316292-317567,320309-321584,330703-331978	CATLJM010000156.1
Pollachius_pollachius	Ray-finned fishes	CATLJM010000205.1	18667	Scaffold		unplaced-scaffold	na	1	1	1	11642-12240	12399-12919	11642-12919	CATLJM010000205.1
Pollachius_pollachius	Ray-finned fishes	CATLJM010000206.1	19079	Scaffold		unplaced-scaffold	na	3	2	2	14409-15005,15815-16411,18291-18887	15164-15684,16570-17090	14409-15684,15815-17090	CATLJM010000206.1
Pollachius_pollachius	Ray-finned fishes	CATLJM010000208.1	42298	Scaffold		unplaced-scaffold	na	3	3	2	14409-15005,1228-1824,21426-22022	1983-2503,12437-12958,22845-23366	1228-2503,21426-23366	CATLJM010000208.1
Pollachius_pollachius	Ray-finned fishes	CATLJM010000216.1	25126	Scaffold		unplaced-scaffold	na	1	2	0	14409-15005	193-713,5676-6196		CATLJM010000216.1
Pollachius_pollachius	Ray-finned fishes	CATLJM010000217.1	47310	Scaffold		unplaced-scaffold	na	6	4	4	14409-15005,1528-2124,15651-16247,27106-27702,32312-32908,23326-23922	2283-2803,16406-16926,27861-28381,33067-33587	1528-2803,15651-16926,27106-28381,32312-33587	CATLJM010000217.1
Pollachius_pollachius	Ray-finned fishes	CATLJM010000219.1	20476	Scaffold		unplaced-scaffold	na	2	2	2	14324-14920,15882-16478	15079-15599,16637-17157	14324-15599,15882-17157	CATLJM010000219.1
Pollachius_pollachius	Ray-finned fishes	CATLJM010000223.1	25277	Scaffold		unplaced-scaffold	na	1	1	1	12088-12684	12843-13363	12088-13363	CATLJM010000223.1
Pollachius_pollachius	Ray-finned fishes	CATLJM010000229.1	28582	Scaffold		unplaced-scaffold	na	2	1	1	9249-9845,24855-25451	10004-10524	9249-10524	CATLJM010000229.1
Pollachius_pollachius	Ray-finned fishes	CATLJM010000230.1	26810	Scaffold		unplaced-scaffold	na	1	1	1	10349-10945	11104-11624	10349-11624	CATLJM010000230.1
Pollachius_pollachius	Ray-finned fishes	CATLJM010000238.1	39255	Scaffold		unplaced-scaffold	na	2	2	2	12068-12664,28401-28998	12823-13343,29157-29677	12068-13343,28401-29677	CATLJM010000238.1
Pollachius_pollachius	Ray-finned fishes	CATLJM010000239.1	26133	Scaffold		unplaced-scaffold	na	4	3	3	14410-15006,1229-1825,9159-9755,11135-11731	1984-2504,9914-10434,11890-12410	1229-2504,9159-10434,11135-12410	CATLJM010000239.1
Pollachius_pollachius	Ray-finned fishes	CATLJM010000246.1	21879	Scaffold		unplaced-scaffold	na	1	1	1	7690-8286	8445-8965	7690-8965	CATLJM010000246.1
Pollachius_pollachius	Ray-finned fishes	CATLJM010000263.1	20629	Scaffold		unplaced-scaffold	na	1	1	1	10400-10996	11155-11675	10400-11675	CATLJM010000263.1
Pollachius_pollachius	Ray-finned fishes	CATLJM010000304.1	27432	Scaffold		unplaced-scaffold	na	3	4	3	9234-9830,10071-10667,12434-13030	279-799,9989-10509,10826-11346,13189-13709	9234-10509,10071-11346,12434-13709	CATLJM010000304.1
Pollachius_pollachius	Ray-finned fishes	CATLJM010000335.1	41169	Scaffold		unplaced-scaffold	na	6	4	4	14409-15005,1229-1825,20968-21562,26171-26765,18914-19510,10566-11160	1984-2504,21721-22244,26924-27447,11319-11842	1229-2504,10566-11842,20968-22244,26171-27447	CATLJM010000335.1
Pollachius_pollachius	Ray-finned fishes	CATLJM010000343.1	42968	Scaffold		unplaced-scaffold	na	5	4	4	14409-15005,1236-1833,27970-28567,39096-39693,22724-23321	1992-2512,28726-29246,39852-40372,23480-24000	1236-2512,22724-24000,27970-29246,39096-40372	CATLJM010000343.1
Pollachius_pollachius	Ray-finned fishes	CATLJM010000344.1	24583	Scaffold		unplaced-scaffold	na	1	1	1	2438-3034	3193-3713	2438-3713	CATLJM010000344.1
Pollachius_pollachius	Ray-finned fishes	CATLJM010000345.1	42841	Scaffold		unplaced-scaffold	na	3	3	3	7401-7997,41056-41652,24164-24760	8156-8676,41811-42331,24919-25439	7401-8676,24164-25439,41056-42331	CATLJM010000345.1
Pollachius_pollachius	Ray-finned fishes	CATLJM010000363.1	21548	Scaffold		unplaced-scaffold	na	3	3	3	1231-1827,6172-6768,6550-7146	1986-2506,6927-7447,7305-7825	1231-2506,6172-7447,6550-7825	CATLJM010000363.1
Pollachius_pollachius	Ray-finned fishes	CATLJM010000380.1	21550	Scaffold		unplaced-scaffold	na	2	2	2	186-782,16703-17299	941-1461,17458-17978	186-1461,16703-17978	CATLJM010000380.1
Pollachius_pollachius	Ray-finned fishes	CATLJM010000390.1	26146	Scaffold		unplaced-scaffold	na	4	3	3	14409-15005,1232-1828,8858-9454,11148-11744	1987-2507,9613-10133,11903-12423	1232-2507,8858-10133,11148-12423	CATLJM010000390.1
Pollachius_pollachius	Ray-finned fishes	CATLJM010000397.1	19145	Scaffold		unplaced-scaffold	na	2	2	2	9235-9831,10942-11538	9990-10510,11697-12217	9235-10510,10942-12217	CATLJM010000397.1
Pollachius_pollachius	Ray-finned fishes	CATLJM010000417.1	30674	Scaffold		unplaced-scaffold	na	2	2	2	1915-2511,18429-19025	2670-3190,19184-19704	1915-3190,18429-19704	CATLJM010000417.1
Pollachius_pollachius	Ray-finned fishes	CATLJM010000438.1	32303	Scaffold		unplaced-scaffold	na	5	6	5	14411-15007,9234-9830,26758-27354,17305-17901,13288-13884	15166-15686,278-798,9989-10509,27513-28033,18060-18580,14043-14563	9234-10509,13288-14563,14411-15686,17305-18580,26758-28033	CATLJM010000438.1
Pollachius_pollachius	Ray-finned fishes	CATLJM010000445.1	15254	Scaffold		unplaced-scaffold	na	1	1	1	3700-4296	4455-4976	3700-4976	CATLJM010000445.1
Pollachius_pollachius	Ray-finned fishes	CATLJM010000452.1	25998	Scaffold		unplaced-scaffold	na	4	3	3	14409-15005,1259-1853,5795-6389,11000-11594	2012-2532,6548-7068,11753-12273	1259-2532,5795-7068,11000-12273	CATLJM010000452.1
Pollachius_pollachius	Ray-finned fishes	CATLJM010000456.1	26708	Scaffold		unplaced-scaffold	na	4	4	4	14409-15005,505-1101,11710-12306,6503-7099	15164-15684,1260-1780,12465-12985,7258-7778	505-1780,6503-7778,11710-12985,14409-15684	CATLJM010000456.1
Pollachius_pollachius	Ray-finned fishes	CATLJM010000459.1	24023	Scaffold		unplaced-scaffold	na	3	3	3	1237-1833,8830-9426,9025-9621	1992-2512,9585-10105,9780-10300	1237-2512,8830-10105,9025-10300	CATLJM010000459.1
Pollachius_pollachius	Ray-finned fishes	CATLJM010000469.1	61832	Scaffold		unplaced-scaffold	na	4	4	4	3189-3785,37556-38152,53873-54469,21226-21822	3944-4464,38311-38834,54628-55148,21981-22501	3189-4464,21226-22501,37556-38834,53873-55148	CATLJM010000469.1
Pollachius_pollachius	Ray-finned fishes	CATLJM010000475.1	22425	Scaffold		unplaced-scaffold	na	3	3	3	327-923,6499-7095,7427-8023	1082-1602,7254-7774,8182-8702	327-1602,6499-7774,7427-8702	CATLJM010000475.1
Pollachius_pollachius	Ray-finned fishes	CATLJM010000483.1	26411	Scaffold		unplaced-scaffold	na	2	2	2	152-748,16490-17086	907-1427,17245-17766	152-1427,16490-17766	CATLJM010000483.1
Pollachius_pollachius	Ray-finned fishes	CATLJM010000485.1	26456	Scaffold		unplaced-scaffold	na	2	2	2	7389-7985,11458-12054	8144-8664,12213-12733	7389-8664,11458-12733	CATLJM010000485.1
Pollachius_pollachius	Ray-finned fishes	CATLJM010000500.1	46580	Scaffold		unplaced-scaffold	na	7	5	5	14410-15006,1235-1831,14409-15005,26376-26972,31582-32178,4116-4712,41977-42573	1990-2510,27131-27651,32337-32857,4871-5391,42732-43252	1235-2510,4116-5391,26376-27651,31582-32857,41977-43252	CATLJM010000500.1
Pollachius_pollachius	Ray-finned fishes	CATLJM010000515.1	62281	Scaffold		unplaced-scaffold	na	8	3	3	1230-1826,14409-15005,26225-26823,2641-3239,18260-18856,41836-42432,47283-47879,57682-58278	1985-2505,3398-3918,19015-19535	1230-2505,2641-3918,18260-19535	CATLJM010000515.1
Pollachius_pollachius	Ray-finned fishes	CATLJM010000533.1	19565	Scaffold		unplaced-scaffold	na	1	1	1	12460-13056	13215-13735	12460-13735	CATLJM010000533.1
Pollachius_pollachius	Ray-finned fishes	CATLJM010000539.1	69503	Scaffold		unplaced-scaffold	na	4	3	3	10750-11346,26360-26956,41979-42582,58146-58742	11505-12025,27115-27635,58901-59421	10750-12025,26360-27635,58146-59421	CATLJM010000539.1
Pollachius_pollachius	Ray-finned fishes	CATLJM010000557.1	24641	Scaffold		unplaced-scaffold	na	1	1	1	13395-13993	14152-14672	13395-14672	CATLJM010000557.1
Pollachius_pollachius	Ray-finned fishes	CATLJM010000567.1	16107	Scaffold		unplaced-scaffold	na	1	1	1	7897-8493	8652-9172	7897-9172	CATLJM010000567.1
Pollachius_pollachius	Ray-finned fishes	CATLJM010000568.1	35966	Scaffold		unplaced-scaffold	na	5	4	4	9235-9831,14410-15006,1240-1836,20968-21564,15762-16358	9990-10510,1995-2515,21723-22243,16517-17037	1240-2515,9235-10510,15762-17037,20968-22243	CATLJM010000568.1
Pollachius_pollachius	Ray-finned fishes	CATLJM010000575.1	26076	Scaffold		unplaced-scaffold	na	1	3	1	14409-15005	15164-15684,534-1054,6627-7147	14409-15684	CATLJM010000575.1
Pollachius_pollachius	Ray-finned fishes	CATLJM010000583.1	39886	Scaffold		unplaced-scaffold	na	2	2	2	14841-15442,31182-31777	15601-16122,31936-32454	14841-16122,31182-32454	CATLJM010000583.1
Pollachius_pollachius	Ray-finned fishes	OX465139.1	22902408	Chromosome	16	assembled-molecule	Chromosome	154	143	133	20821466-20822061,20834225-20834820,20839749-20840345,20856091-20856687,20872424-20873020,20890469-20891066,20906812-20907408,20923143-20923739,20941473-20942069,20959506-20960102,20968360-20968956,20983673-20984269,21000696-21001292,21017718-21018314,21033030-21033626,21048343-21048939,21063656-21064252,21078969-21079565,21098772-21099368,21120452-21121048,21112490-21113086,21136052-21136648,21128084-21128680,21144637-21145233,21166317-21166913,21158356-21158952,21181916-21182512,21173944-21174540,21197526-21198122,21189555-21190151,21213137-21213733,21205163-21205759,21228743-21229339,21220773-21221369,21244355-21244951,21251994-21252590,21265949-21266545,21282270-21282866,21298606-21299202,21314942-21315540,21331282-21331878,21378902-21379498,21394884-21395480,21409543-21410139,21426859-21427455,21443193-21443789,21461331-21461927,21476935-21477531,21491624-21492220,21508303-21508899,21541818-21542414,21558501-21559097,21576890-21577486,21591354-21591950,21606434-21607030,21621513-21622111,21636594-21637190,21653385-21653981,21668134-21668730,21684755-21685351,21701548-21702144,21717753-21718349,21733363-21733959,21748972-21749568,21770409-21771004,21785523-21786119,21802348-21802944,21819531-21820127,21834890-21835486,21851955-21852551,21867199-21867795,21897440-21898036,21913657-21914254,21918164-21918760,21940686-21941282,21957668-21958264,21967396-21967992,21989254-21989850,21981811-21982407,22004335-22004931,22011973-22012569,22016136-22016732,22024207-22024803,22015575-22016171,22038097-22038693,22055081-22055677,22062719-22063315,22075176-22075772,22066621-22067217,22091369-22091965,22082971-22083567,22107405-22108001,22115043-22115639,22136014-22136610,22139920-22140517,22131227-22131824,22156252-22156849,22163893-22164490,22185440-22186037,22183888-22184484,22191959-22192555,22181641-22182237,22204092-22204688,22209339-22209935,22199568-22200164,22223140-22223736,22215171-22215767,22238746-22239342,22230780-22231376,22254352-22254948,22245787-22246383,22270556-22271152,22262587-22263183,22286161-22286757,22307329-22307925,22321638-22322234,22337967-22338563,22355793-22356389,22371908-22372504,22388006-22388602,22404501-22405097,22425457-22426053,22443301-22443897,22461144-22461740,22495278-22495874,22527704-22528300,22545548-22546144,22561888-22562484,22578537-22579133,22594355-22594951,22610456-22611052,22626558-22627154,22644401-22644997,22670260-22670856,22686394-22686990,22702797-22703393,22720743-22721339,22738687-22739283,22756633-22757229,22772872-22773468,22789111-22789707,22804743-22805339,22796772-22797368,22820354-22820950,22812387-22812983,22835961-22836557,22827989-22828585,22851571-22852167,22843601-22844197,22867179-22867775,22877611-22878208,22883392-22883989,22887410-22888007,22897810-22898407	20834979-20835499,20840504-20841024,20856846-20857366,20873179-20873699,20891225-20891745,20907567-20908087,20923898-20924418,20942228-20942748,20960261-20960781,20969115-20969635,20984428-20984948,21001451-21001971,21018473-21018993,21033785-21034305,21049098-21049618,21064411-21064931,21079724-21080244,21079436-21079956,21091887-21092407,21099527-21100047,21113245-21113765,21128839-21129359,21137754-21138274,21145392-21145912,21159111-21159631,21174699-21175219,21190310-21190830,21205918-21206438,21221528-21222048,21245110-21245630,21252749-21253269,21266704-21267224,21283025-21283545,21299361-21299881,21315699-21316220,21332037-21332557,21379657-21380177,21395639-21396159,21410298-21410818,21427614-21428135,21443948-21444468,21462086-21462606,21477690-21478210,21492379-21492899,21509058-21509578,21542573-21543093,21559256-21559776,21577645-21578165,21592109-21592629,21607189-21607709,21622270-21622789,21637349-21637869,21654140-21654660,21668889-21669409,21685510-21686030,21702303-21702823,21718508-21719028,21734118-21734638,21749727-21750247,21771163-21771683,21786278-21786798,21803103-21803623,21820286-21820806,21835645-21836165,21852710-21853230,21898195-21898715,21914413-21914934,21918919-21919439,21941441-21941961,21932097-21932617,21958423-21958943,21949223-21949743,21960513-21961033,21968151-21968671,21974928-21975448,21982566-21983086,22005090-22005610,22012728-22013248,22016891-22017411,22009882-22010402,22016330-22016850,22038852-22039372,22029506-22030026,22055836-22056356,22063474-22063994,22075931-22076451,22067376-22067896,22092124-22092644,22083726-22084246,22108160-22108680,22115798-22116318,22136769-22137289,22140676-22141196,22131983-22132503,22157008-22157528,22164649-22165169,22186196-22186716,22184643-22185163,22192714-22193234,22200323-22200843,22215926-22216446,22231535-22232055,22255107-22255627,22246542-22247062,22263342-22263862,22286916-22287436,22308084-22308604,22322393-22322913,22338722-22339242,22356548-22357068,22372663-22373183,22388761-22389281,22405256-22405776,22426212-22426732,22444056-22444576,22461899-22462419,22496033-22496553,22528459-22528979,22546303-22546823,22562643-22563163,22579292-22579812,22595110-22595630,22611211-22611731,22627313-22627833,22645156-22645676,22671015-22671535,22687149-22687669,22703552-22704072,22721498-22722018,22739442-22739962,22757388-22757908,22773627-22774147,22789866-22790386,22797527-22798047,22813142-22813662,22828744-22829264,22844356-22844876,22867934-22868454,22858255-22858775,22878367-22878887,22884148-22884668,22888166-22888686,22898566-22899086	20834225-20835499,20839749-20841024,20856091-20857366,20872424-20873699,20890469-20891745,20906812-20908087,20923143-20924418,20941473-20942748,20959506-20960781,20968360-20969635,20983673-20984948,21000696-21001971,21017718-21018993,21033030-21034305,21048343-21049618,21063656-21064931,21078969-21080244,21098772-21100047,21112490-21113765,21128084-21129359,21144637-21145912,21158356-21159631,21173944-21175219,21189555-21190830,21205163-21206438,21220773-21222048,21244355-21245630,21251994-21253269,21265949-21267224,21282270-21283545,21298606-21299881,21314942-21316220,21331282-21332557,21378902-21380177,21394884-21396159,21409543-21410818,21426859-21428135,21443193-21444468,21461331-21462606,21476935-21478210,21491624-21492899,21508303-21509578,21541818-21543093,21558501-21559776,21576890-21578165,21591354-21592629,21606434-21607709,21621513-21622789,21636594-21637869,21653385-21654660,21668134-21669409,21684755-21686030,21701548-21702823,21717753-21719028,21733363-21734638,21748972-21750247,21770409-21771683,21785523-21786798,21802348-21803623,21819531-21820806,21834890-21836165,21851955-21853230,21897440-21898715,21913657-21914934,21918164-21919439,21940686-21941961,21957668-21958943,21967396-21968671,21981811-21983086,22004335-22005610,22011973-22013248,22015575-22016850,22016136-22017411,22038097-22039372,22055081-22056356,22062719-22063994,22066621-22067896,22075176-22076451,22082971-22084246,22091369-22092644,22107405-22108680,22115043-22116318,22131227-22132503,22136014-22137289,22139920-22141196,22156252-22157528,22163893-22165169,22183888-22185163,22185440-22186716,22191959-22193234,22199568-22200843,22215171-22216446,22230780-22232055,22245787-22247062,22254352-22255627,22262587-22263862,22286161-22287436,22307329-22308604,22321638-22322913,22337967-22339242,22355793-22357068,22371908-22373183,22388006-22389281,22404501-22405776,22425457-22426732,22443301-22444576,22461144-22462419,22495278-22496553,22527704-22528979,22545548-22546823,22561888-22563163,22578537-22579812,22594355-22595630,22610456-22611731,22626558-22627833,22644401-22645676,22670260-22671535,22686394-22687669,22702797-22704072,22720743-22722018,22738687-22739962,22756633-22757908,22772872-22774147,22789111-22790386,22796772-22798047,22812387-22813662,22827989-22829264,22843601-22844876,22867179-22868454,22877611-22878887,22883392-22884668,22887410-22888686,22897810-22899086	OX465139.1
Polymixia_cf__hollisterae	Ray-finned fishes	JBLYXW010000039.1		Unknown				15	14	13	1728-2499,4333-5104,14235-15006,20709-21480,30183-30954,20672-21443,37141-37912,46615-47386,37984-38755,52693-53464,62167-62938,6724-7495,70031-70802,79505-80276,86426-87197	2658-3264,5263-5869,21639-22245,31113-31719,21602-22208,38071-38677,38914-39520,53623-54229,63097-63703,7654-8260,52680-53286,70961-71567,80435-81041,87356-87962	1728-3264,4333-5869,6724-8260,20672-22208,20709-22245,30183-31719,37141-38677,37984-39520,52693-54229,62167-63703,70031-71567,79505-81041,86426-87962
Polymixia_cf__hollisterae	Ray-finned fishes	JBLYXW010000077.1		Unknown				11	13	11	126315-127087,122775-123547,129690-130462,134508-135280,142557-143329,148766-149538,156815-157587,172807-173579,175580-176352,181029-181801,188313-189085	109617-110215,127246-127844,123706-124304,130621-131219,135439-136037,143488-144086,149697-150307,157746-158356,173738-174348,164960-165566,176511-177123,181960-182572,189244-189856	122775-124304,126315-127844,129690-131219,134508-136037,142557-144086,148766-150307,156815-158356,172807-174348,175580-177123,181029-182572,188313-189856
Polymixia_cf__hollisterae	Ray-finned fishes	JBLYXW010000089.1		Unknown				12	12	12	496-1267,115640-116412,129501-130273,143769-144541,157949-158721,30542-31314,17466-18238,44722-45494,58902-59674,73082-73854,86860-87632,101049-101821	1426-2032,116571-117183,130432-131044,144700-145312,158880-159492,31473-32085,18397-19007,45653-46265,59833-60445,74013-74625,87791-88389,101980-102578	496-2032,17466-19007,30542-32085,44722-46265,58902-60445,73082-74625,86860-88389,101049-102578,115640-117183,129501-131044,143769-145312,157949-159492
Polymixia_cf__hollisterae	Ray-finned fishes	JBLYXW010000095.1		Unknown				11	11	11	204-975,116281-117053,129430-130202,142579-143351,31726-32498,45347-46119,59527-60299,14404-15176,73707-74479,87903-88675,102099-102871	1134-1740,117212-117810,130361-130959,143510-144108,32657-33269,46278-46890,60458-61070,15335-15947,74638-75250,88834-89446,103030-103628	204-1740,14404-15947,31726-33269,45347-46890,59527-61070,73707-75250,87903-89446,102099-103628,116281-117810,129430-130959,142579-144108
Polymixia_cf__hollisterae	Ray-finned fishes	JBLYXW010000140.1		Unknown				6	6	6	1354-2126,33364-34136,16840-17612,46732-47504,59136-59907,73729-74501	2285-2895,34295-34905,47663-48261,60066-60672,74660-75258,17771-18381	1354-2895,16840-18381,33364-34905,46732-48261,59136-60672,73729-75258
Polymixia_cf__hollisterae	Ray-finned fishes	JBLYXW010000154.1		Unknown				5	5	5	6088-6860,20789-21561,35570-36342,50351-51123,65088-65860	7019-7629,21720-22330,36501-37111,51282-51892,66019-66629	6088-7629,20789-22330,35570-37111,50351-51892,65088-66629
Polymixia_cf__hollisterae	Ray-finned fishes	JBLYXW010000155.1		Unknown				10	12	10	2099-2871,14233-15005,27833-28605,20837-21609,3800-4572,36170-36942,43974-44746,52035-52807,63027-63799,68481-69253	430-1040,3030-3640,15164-15774,13707-14317,21768-22378,29040-29650,4731-5341,37101-37711,44905-45515,52966-53576,63958-64568,69412-70022	2099-3640,3800-5341,14233-15774,20837-22378,27833-29650,36170-37711,43974-45515,52035-53576,63027-64568,68481-70022
Polymixia_cf__hollisterae	Ray-finned fishes	JBLYXW010000171.1		Unknown				7	11	6	14235-15006,1823-2594,14944-15715,11786-12557,52647-53418,58095-58866,8024-8795	148-754,2753-3359,15874-16480,21695-22301,29749-30355,32365-32971,12716-13322,40422-41028,53577-54183,59025-59631,8954-9560	1823-3359,8024-9560,11786-13322,14235-16480,52647-54183,58095-59631
Polymixia_cf__hollisterae	Ray-finned fishes	JBLYXW010000173.1		Unknown				5	5	5	12200-12972,28040-28812,42262-43034,54857-55629,70799-71571	13131-13741,28971-29581,43193-43803,55788-56398,71730-72340	12200-13741,28040-29581,42262-43803,54857-56398,70799-72340
Polymixia_cf__hollisterae	Ray-finned fishes	JBLYXW010000188.1		Unknown				3	3	3	13867-14638,27609-28380,41954-42726	14797-15403,28539-29145,42885-43483	13867-15403,27609-29145,41954-43483
Polymixia_cf__hollisterae	Ray-finned fishes	JBLYXW010000193.1		Unknown				9	10	9	2110-2882,1707-2479,19479-20250,23046-23817,6918-7690,31100-31871,43858-44629,49307-50078,11431-12202	433-1043,3041-3651,2638-3236,20409-21015,23976-24582,7849-8447,32030-32636,44788-45394,50237-50843,12361-12967	1707-3236,2110-3651,6918-8447,11431-12967,19479-21015,23046-24582,31100-32636,43858-45394,49307-50843
Polymixia_cf__hollisterae	Ray-finned fishes	JBLYXW010000196.1		Unknown				2	4	2	17146-17918,43120-43892	5413-6009,18077-18687,30751-31361,44051-44661	17146-18687,43120-44661
[truncated: 899,316 more chars]
